# Moulting in Pancrustacea is characterised by both deeply conserved and recently evolved gene modules

**DOI:** 10.64898/2026.01.15.699689

**Authors:** Kenneth Kim, Giulia Campli, Sagane Joye, Ariel D. Chipman, Robert M. Waterhouse, Marc Robinson-Rechavi

## Abstract

Arthropods such as insects and crustaceans, which together form the monophyletic group Pancrustacea, possess a rigid chitinous exoskeleton that must be periodically shed through moulting to allow growth and morphological change. Although moulting is a deeply conserved developmental process across Arthropoda, our understanding of its molecular mechanisms is still largely derived from insect model species. Lineage-specific innovations and losses of moulting related genes raise fundamental questions on the extent of its conservation outside non-insect arthropods. Here, we investigate the evolutionary conservation of moulting gene expression across five representative pancrustacean species using publicly available transcriptomic datasets. Changes in gene expression during moulting are characterized by both deeply conserved and lineage-specific gene modules. Temporal gene expression analyses reveal that these lineage-specific signatures are not uniformly distributed across the moulting process: the middle transitional phase is more lineage-specific, thereby exhibiting an inverse hourglass pattern. This is likely due to life-history specific processes, development of the cuticle and specialized structures of the exoskeleton. Overall, this study provides evidence for both the evolutionary conservation and divergence of this key post-embryonic developmental process and highlights the modular architecture of the moulting programme.

## Supplementary material for "Moulting in Pancrustacea is characterised by both deeply conserved and recently evolved gene modules": Suplementary tables (part 1 of 2)

### Sheet: Table1
Species	Stages	Accession
Drosophila melanogaster	L3	SRR1197326, SRR1197424, SRR767627
	Wandering early	SRR1197312, SRR1197392, SRR1197412
	Wandering middle	SRR1197308, SRR1197388, SRR1197467
	Wandering late	SRR1197307, SRR1197387, SRR1197408
	P0	SRR1197423, SRR1197290, SRR767617
	P1	SRR29422335, SRR29422336, SRR29422337
	P2	SRR29422332, SRR29422333, SRR29422334
Litopenaeus vannamei	Intermoult	SRR2103865, SRR2103866
	Early pre-moult	SRR2103851, SRR2103852
	Mid pre-moult	SRR2103853, SRR2103854, SRR2103855, SRR2103856
	Late pre-moult	SRR2103859, SRR2103860
	Early post-moult	SRR2103861, SRR2103862
	Late post-moult	SRR2103863, SRR2103864

### Sheet: Table2
PC	gene_id
PC2	CG12351
PC2	CG12813
PC2	CG10472
PC2	CG7160
PC2	CG18389
PC2	CG2044
PC2	CG12009
PC2	CG4998
PC2	CG7811
PC2	CG4354
PC2	CG3331
PC2	CG33183
PC2	CG9307
PC2	CG18023
PC2	CG6282
PC2	CG33304
PC2	CG16712
PC2	CG4314
PC2	CG15544
PC2	CG4702
PC2	CG15013
PC2	CG12964
PC2	CG14928
PC2	CG42572
PC2	CG3166
PC2	CG7143
PC2	CG15335
PC2	CG2006
PC2	CG5102
PC2	CG5911
PC2	CG11892
PC2	CG32432
PC2	CG15255
PC6	CG12351
PC6	CG12813
PC6	CG10472
PC6	CG7160
PC6	CG18389
PC6	CG2044
PC6	CG12009
PC6	CG4998
PC6	CG7811
PC6	CG4354
PC6	CG3331
PC6	CG33183
PC6	CG9307
PC6	CG18023
PC6	CG6282
PC6	CG33304
PC6	CG16712
PC6	CG4314
PC6	CG15544
PC6	CG4702
PC6	CG15013
PC6	CG12964
PC6	CG14928
PC6	CG42572
PC6	CG3166
PC6	CG7143
PC6	CG15335
PC6	CG2006
PC6	CG5102
PC6	CG5911
PC6	CG11892
PC6	CG32432
PC6	CG15255

### Sheet: Table3
gene_id	classification
Dmel_CG18389	Metamorphic
Dmel_CG11466	Metamorphic
Dmel_CG9540	Insecta specific
Dmel_CG5596	Pancrustacea shared
Dmel_CG30163	Metamorphic
Dmel_CG2043	Species specific
Dmel_CG7953	Metamorphic
Dmel_CG7604	Species specific
Dmel_CG4843	Species specific
Dmel_CG7596	Species specific
Dmel_CG32302	Pancrustacea shared
Dmel_CG34227	Species specific
Dmel_CG12181	Species specific
Dmel_CG5765	Metamorphic
Dmel_CG31789	Species specific
Dmel_CG6933	Metamorphic
Dmel_CG12268	Metamorphic
Dmel_CG14258	Insecta specific
Dmel_CG6803	Insecta specific
Dmel_CG3344	Pancrustacea shared
Dmel_CG15829	Insecta specific
Dmel_CG5506	Species specific
Dmel_CG7298	Metamorphic
Dmel_CG45091	Species specific
Dmel_CG7300	Species specific
Dmel_CG3132	Pancrustacea shared
Dmel_CG10475	Species specific
Dmel_CG5939	Insecta specific
Dmel_CG6042	Insecta specific
Dmel_CG10472	Pancrustacea shared
Dmel_CG18087	Species specific
Dmel_CG9682	Species specific
Dmel_CG9494	Metamorphic
Dmel_CG5171	Insecta specific
Dmel_CG3819	Species specific
Dmel_CG18331	Species specific
Dmel_CG17738	Species specific
Dmel_CG8560	Insecta specific
Dmel_CG7178	Pancrustacea shared
Dmel_CG42639	Insecta specific
Dmel_CG11911	Insecta specific
Dmel_CG7107	Pancrustacea shared
Dmel_CG7002	Pancrustacea shared
Dmel_CG33128	Species specific
Dmel_CG12045	Insecta specific
Dmel_CG6296	Insecta specific
Dmel_CG10067	Species specific
Dmel_CG3477	Pancrustacea shared
Dmel_CG10160	Insecta specific
Dmel_CG6483	Pancrustacea shared
Dmel_CG7916	Metamorphic
Dmel_CG8483	Pancrustacea shared
Dmel_CG5084	Metamorphic
Dmel_CG44011	Insecta specific
Dmel_CG43085	Insecta specific
Dmel_CG17814	Species specific
Dmel_CG3264	Insecta specific
Dmel_CG17633	Species specific
Dmel_CG17826	Insecta specific
Dmel_CG17927	Pancrustacea shared
Dmel_CG10912	Species specific
Dmel_CG9434	Species specific
Dmel_CG7567	Species specific
Dmel_CG13990	Insecta specific
Dmel_CG7930	Metamorphic
Dmel_CG33208	Pancrustacea shared
Dmel_CG13492	Insecta specific
Dmel_CG11720	Species specific
Dmel_CG2229	Species specific
Dmel_CG6131	Species specific
Dmel_CG4898	Pancrustacea shared
Dmel_CG4734	Insecta specific
Dmel_CG8952	Insecta specific
Dmel_CG5770	Insecta specific
Dmel_CG4319	Species specific
Dmel_CG1794	Insecta specific
Dmel_CG14598	Species specific
Dmel_CG8997	Insecta specific
Dmel_CG14608	Insecta specific
Dmel_CG7673	Species specific
Dmel_CG15169	Species specific
Dmel_CG10112	Insecta specific
Dmel_CG33126	Pancrustacea shared
Dmel_CG10650	Metamorphic
Dmel_CG13023	Insecta specific
Dmel_CG5887	Pancrustacea shared
Dmel_CG2184	Pancrustacea shared
Dmel_CG10910	Species specific
Dmel_CG2082	Pancrustacea shared
Dmel_CG32249	Species specific
Dmel_CG12172	Species specific
Dmel_CG2016	Insecta specific
Dmel_CG15818	Pancrustacea shared
Dmel_CG12755	Insecta specific
Dmel_CG6839	Species specific
Dmel_CG3868	Species specific
Dmel_CG12934	Species specific
Dmel_CG31893	Insecta specific
Dmel_CG10073	Species specific
Dmel_CG7290	Metamorphic
Dmel_CG10505	Metamorphic
Dmel_CG32031	Pancrustacea shared
Dmel_CG5932	Insecta specific
Dmel_CG3050	Metamorphic
Dmel_CG12715	Species specific
Dmel_CG11029	Insecta specific
Dmel_CG8629	Insecta specific
Dmel_CG45090	Species specific
Dmel_CG14500	Species specific
Dmel_CG16914	Insecta specific
Dmel_CG18493	Metamorphic
Dmel_CG6457	Species specific
Dmel_CG13707	Insecta specific
Dmel_CG9468	Species specific
Dmel_CG42235	Pancrustacea shared
Dmel_CG45078	Species specific
Dmel_CG7348	Insecta specific
Dmel_CG33306	Insecta specific
Dmel_CG6124	Species specific
Dmel_CG31198	Metamorphic
Dmel_CG4998	Pancrustacea shared
Dmel_CG15293	Species specific
Dmel_CG8425	Species specific
Dmel_CG18290	Species specific
Dmel_CG2044	Pancrustacea shared
Dmel_CG9903	Insecta specific
Dmel_CG6644	Species specific
Dmel_CG14302	Species specific
Dmel_CG9792	Insecta specific
Dmel_CG13907	Pancrustacea shared
Dmel_CG14946	Pancrustacea shared
Dmel_CG10514	Metamorphic
Dmel_CG15884	Pancrustacea shared
Dmel_CG3047	Species specific
Dmel_CG2254	Species specific
Dmel_CG6045	Species specific
Dmel_CG8539	Species specific
Dmel_CG7714	Species specific
Dmel_CG5999	Species specific
Dmel_CG1019	Pancrustacea shared
Dmel_CG16944	Insecta specific
Dmel_CG3331	Insecta specific
Dmel_CG12974	Metamorphic
Dmel_CG13478	Insecta specific
Dmel_CG11905	Insecta specific
Dmel_CG34206	Species specific
Dmel_CG5326	Pancrustacea shared
Dmel_CG10911	Metamorphic
Dmel_CG13618	Insecta specific
Dmel_CG10345	Metamorphic
Dmel_CG11051	Species specific
Dmel_CG8927	Pancrustacea shared
Dmel_CG3987	Species specific
Dmel_CG7118	Species specific
Dmel_CG14534	Species specific
Dmel_CG8664	Species specific
Dmel_CG9747	Insecta specific
Dmel_CG8342	Metamorphic
Dmel_CG7587	Species specific
Dmel_CG9826	Metamorphic
Dmel_CG7936	Species specific
Dmel_CG5023	Insecta specific
Dmel_CG8696	Species specific
Dmel_CG9466	Species specific
Dmel_CG43235	Species specific
Dmel_CG43896	Species specific
Dmel_CG9040	Species specific
Dmel_CG12789	Species specific
Dmel_CG8579	Species specific
Dmel_CG17636	Species specific
Dmel_CG9512	Metamorphic
Dmel_CG9463	Species specific
Dmel_CG12825	Species specific
Dmel_CG3292	Species specific
Dmel_CG17752	Species specific
Dmel_CG12310	Species specific
Dmel_CG3767	Insecta specific
Dmel_CG6834	Species specific
Dmel_CG44008	Insecta specific
Dmel_CG16727	Insecta specific
Dmel_CG6955	Insecta specific
Dmel_CG8736	Insecta specific
Dmel_CG6830	Species specific
Dmel_CG12385	Species specific
Dmel_CG18519	Species specific
Dmel_CG8871	Pancrustacea shared
Dmel_CG7876	Metamorphic
Dmel_CG15155	Species specific
Dmel_CG18743	Metamorphic
Dmel_CG4466	Species specific
Dmel_CG9073	Species specific
Dmel_CG13977	Pancrustacea shared
Dmel_CG9297	Insecta specific
Dmel_CG6164	Metamorphic
Dmel_CG30026	Species specific
Dmel_CG34034	Species specific
Dmel_CG31363	Metamorphic
Dmel_CG34378	Pancrustacea shared
Dmel_CG8791	Metamorphic
Dmel_CG31439	Species specific
Dmel_CG16749	Metamorphic
Dmel_CG13722	Species specific
Dmel_CG4859	Pancrustacea shared
Dmel_CG7299	Species specific
Dmel_CG7227	Species specific
Dmel_CG14565	Insecta specific
Dmel_CG4827	Pancrustacea shared
Dmel_CG2259	Pancrustacea shared
Dmel_CG6514	Pancrustacea shared
Dmel_CG11299	Metamorphic
Dmel_CG6416	Insecta specific
Dmel_CG15918	Pancrustacea shared
Dmel_CG3672	Insecta specific
Dmel_CG15422	Species specific
Dmel_CG6058	Pancrustacea shared
Dmel_CG12115	Species specific
Dmel_CG18180	Species specific
Dmel_CG12963	Metamorphic
Dmel_CG8510	Insecta specific
Dmel_CG1172	Pancrustacea shared
Dmel_CG10790	Species specific
Dmel_CG17109	Species specific
Dmel_CG2110	Metamorphic
Dmel_CG9259	Insecta specific
Dmel_CG11854	Species specific
Dmel_CG34215	Species specific
Dmel_CG34301	Species specific
Dmel_CG13795	Metamorphic
Dmel_CG5123	Metamorphic
Dmel_CG34316	Insecta specific
Dmel_CG44956	Species specific
Dmel_CG42665	Insecta specific
Dmel_CG45074	Pancrustacea shared
Dmel_CG31783	Species specific
Dmel_CG2196	Metamorphic
Dmel_CG13067	Species specific
Dmel_CG9726	Metamorphic
Dmel_CG7248	Species specific
Dmel_CG46429	Species specific
Dmel_CG14118	Species specific
Dmel_CG9070	Insecta specific
Dmel_CG1082	Species specific
Dmel_CG8773	Species specific
Dmel_CG1089	Species specific
Dmel_CG12602	Species specific
Dmel_CG17475	Metamorphic
Dmel_CG18649	Species specific
Dmel_CG9686	Insecta specific
Dmel_CG10175	Species specific
Dmel_CG31343	Species specific
Dmel_CG4847	Insecta specific
Dmel_CG18681	Species specific
Dmel_CG5609	Species specific
Dmel_CG6821	Insecta specific
Dmel_CG17549	Insecta specific
Dmel_CG15361	Species specific
Dmel_CG34232	Species specific
Dmel_CG3752	Pancrustacea shared
Dmel_CG4702	Pancrustacea shared
Dmel_CG32284	Species specific
Dmel_CG17531	Species specific
Dmel_CG17571	Metamorphic
Dmel_CG32571	Metamorphic
Dmel_CG4486	Insecta specific
Dmel_CG34279	Species specific
Dmel_CG32019	Insecta specific
Dmel_CG2505	Species specific
Dmel_CG3106	Species specific
Dmel_CG6530	Species specific
Dmel_CG11880	Pancrustacea shared
Dmel_CG5753	Metamorphic
Dmel_CG15170	Species specific
Dmel_CG5697	Metamorphic
Dmel_CG16884	Species specific
Dmel_CG7320	Species specific
Dmel_CG9981	Species specific
Dmel_CG31015	Insecta specific
Dmel_CG2560	Insecta specific
Dmel_CG8690	Species specific
Dmel_CG30031	Species specific
Dmel_CG5246	Insecta specific
Dmel_CG11912	Insecta specific
Dmel_CG11349	Species specific
Dmel_CG13748	Insecta specific
Dmel_CG32754	Pancrustacea shared
Dmel_CG17839	Pancrustacea shared
Dmel_CG9084	Metamorphic
Dmel_CG30089	Insecta specific
Dmel_CG10827	Species specific
Dmel_CG5096	Species specific
Dmel_CG3466	Insecta specific
Dmel_CG5834	Species specific
Dmel_CG31233	Insecta specific
Dmel_CG8695	Species specific
Dmel_CG2674	Pancrustacea shared
Dmel_CG10051	Species specific
Dmel_CG3560	Metamorphic
Dmel_CG15106	Species specific
Dmel_CG15544	Pancrustacea shared
Dmel_CG4830	Pancrustacea shared
Dmel_CG10719	Pancrustacea shared
Dmel_CG1762	Species specific
Dmel_CG12092	Metamorphic
Dmel_CG30479	Species specific
Dmel_CG32230	Pancrustacea shared
Dmel_CG9192	Metamorphic
Dmel_CG4653	Species specific
Dmel_CG14680	Metamorphic
Dmel_CG34437	Species specific
Dmel_CG7754	Metamorphic
Dmel_CG7678	Species specific
Dmel_CG10842	Metamorphic
Dmel_CG17148	Species specific
Dmel_CG3690	Insecta specific
Dmel_CG6283	Pancrustacea shared
Dmel_CG18594	Species specific
Dmel_CG4769	Pancrustacea shared
Dmel_CG33970	Species specific
Dmel_CG16996	Species specific
Dmel_CG6277	Insecta specific
Dmel_CG32055	Metamorphic
Dmel_CG8093	Species specific
Dmel_CG31359	Species specific
Dmel_CG7447	Insecta specific
Dmel_CG9716	Metamorphic
Dmel_CG3097	Insecta specific
Dmel_CG10242	Species specific
Dmel_CG33514	Species specific
Dmel_CG8091	Pancrustacea shared
Dmel_CG8665	Pancrustacea shared
Dmel_CG4757	Pancrustacea shared
Dmel_CG34282	Insecta specific
Dmel_CG34355	Pancrustacea shared
Dmel_CG31321	Species specific
Dmel_CG42728	Species specific
Dmel_CG44245	Insecta specific
Dmel_CG8354	Species specific
Dmel_CG9673	Metamorphic
Dmel_CG8193	Species specific
Dmel_CG4182	Insecta specific
Dmel_CG32656	Species specific
Dmel_CG31072	Metamorphic
Dmel_CG1153	Insecta specific
Dmel_CG31449	Species specific
Dmel_CG9449	Insecta specific
Dmel_CG7355	Species specific
Dmel_CG17058	Pancrustacea shared
Dmel_CG1539	Metamorphic
Dmel_CG10570	Species specific
Dmel_CG42502	Species specific
Dmel_CG4551	Species specific
Dmel_CG11892	Pancrustacea shared
Dmel_CG32404	Species specific
Dmel_CG34305	Species specific
Dmel_CG10247	Species specific
Dmel_CG13893	Pancrustacea shared
Dmel_CG5804	Species specific
Dmel_CG10246	Species specific
Dmel_CG5883	Species specific
Dmel_CG13388	Insecta specific
Dmel_CG14569	Insecta specific
Dmel_CG14032	Metamorphic
Dmel_CG1907	Insecta specific
Dmel_CG17875	Species specific
Dmel_CG7104	Pancrustacea shared
Dmel_CG10178	Pancrustacea shared
Dmel_CG31769	Species specific
Dmel_CG10248	Species specific
Dmel_CG13639	Species specific
Dmel_CG3588	Insecta specific
Dmel_CG18585	Species specific
Dmel_CG43758	Pancrustacea shared
Dmel_CG34284	Species specific
Dmel_CG5889	Pancrustacea shared
Dmel_CG33144	Pancrustacea shared
Dmel_CG34330	Species specific
Dmel_CG10943	Species specific
Dmel_CG14205	Species specific
Dmel_CG15043	Insecta specific
Dmel_CG34026	Species specific
Dmel_CG8774	Species specific
Dmel_CG4239	Pancrustacea shared
Dmel_CG6295	Species specific
Dmel_CG6763	Pancrustacea shared
Dmel_CG12952	Pancrustacea shared
Dmel_CG5400	Pancrustacea shared
Dmel_CG11821	Species specific
Dmel_CG42240	Pancrustacea shared
Dmel_CG6489	Species specific
Dmel_CG13315	Insecta specific
Dmel_CG4835	Species specific
Dmel_CG14959	Pancrustacea shared
Dmel_CG5427	Species specific
Dmel_CG18748	Species specific
Dmel_CG1128	Species specific
Dmel_CG32483	Pancrustacea shared
Dmel_CG42576	Pancrustacea shared
Dmel_CG3734	Metamorphic
Dmel_CG15211	Pancrustacea shared
Dmel_CG33225	Species specific
Dmel_CG9090	Species specific
Dmel_CG1873	Species specific
Dmel_CG9734	Insecta specific
Dmel_CG12847	Species specific
Dmel_CG4563	Species specific
Dmel_CG33460	Species specific
Dmel_CG4604	Pancrustacea shared
Dmel_CG18480	Metamorphic
Dmel_CG16885	Species specific
Dmel_CG7287	Species specific
Dmel_CG9470	Species specific
Dmel_CG7408	Species specific
Dmel_CG30375	Metamorphic
Dmel_CG33087	Pancrustacea shared
Dmel_CG42678	Insecta specific
Dmel_CG33307	Metamorphic
Dmel_CG10142	Metamorphic
Dmel_CG3332	Pancrustacea shared
Dmel_CG18444	Species specific
Dmel_CG1809	Species specific
Dmel_CG34112	Insecta specific
Dmel_CG8345	Species specific
Dmel_CG11816	Metamorphic
Dmel_CG9496	Metamorphic
Dmel_CG7464	Metamorphic
Dmel_CG4753	Species specific
Dmel_CG31366	Species specific
Dmel_CG32107	Species specific
Dmel_CG13095	Metamorphic
Dmel_CG41624	Insecta specific
Dmel_CG4362	Pancrustacea shared
Dmel_CG1461	Pancrustacea shared
Dmel_CG13430	Insecta specific
Dmel_CG10550	Pancrustacea shared
Dmel_CG7171	Pancrustacea shared
Dmel_CG9704	Insecta specific
Dmel_CG4301	Pancrustacea shared
Dmel_CG11889	Species specific
Dmel_CG14266	Species specific
Dmel_CG14120	Species specific
Dmel_CG5028	Pancrustacea shared
Dmel_CG4533	Species specific
Dmel_CG31087	Species specific
Dmel_CG8049	Pancrustacea shared
Dmel_CG31698	Species specific
Dmel_CG17362	Species specific
Dmel_CG32982	Metamorphic
Dmel_CG10965	Species specific
Dmel_CG34377	Species specific
Dmel_CG8628	Species specific
Dmel_CG12512	Pancrustacea shared
Dmel_CG3484	Species specific
Dmel_CG18417	Insecta specific
Dmel_CG11318	Insecta specific
Dmel_CG10512	Pancrustacea shared
Dmel_CG7017	Pancrustacea shared
Dmel_CG31973	Pancrustacea shared
Dmel_CG15423	Species specific
Dmel_CG13323	Metamorphic
Dmel_CG7252	Insecta specific
Dmel_CG31148	Species specific
Dmel_CG31522	Pancrustacea shared
Dmel_CG9891	Metamorphic
Dmel_CG6357	Insecta specific
Dmel_CG1850	Insecta specific
Dmel_CG15255	Pancrustacea shared
Dmel_CG34276	Species specific
Dmel_CG17579	Metamorphic
Dmel_CG4839	Insecta specific
Dmel_CG9307	Pancrustacea shared
Dmel_CG17027	Metamorphic
Dmel_CG31103	Insecta specific
Dmel_CG10005	Insecta specific
Dmel_CG12255	Pancrustacea shared
Dmel_CG34436	Species specific
Dmel_CG6639	Species specific
Dmel_CG4484	Insecta specific
Dmel_CG2559	Species specific
Dmel_CG1021	Pancrustacea shared
Dmel_CG5867	Insecta specific
Dmel_CG33281	Insecta specific
Dmel_CG31039	Species specific
Dmel_CG33127	Species specific
Dmel_CG12813	Pancrustacea shared
Dmel_CG42316	Insecta specific
Dmel_CG15695	Insecta specific
Dmel_CG17876	Pancrustacea shared
Dmel_CG7968	Metamorphic
Dmel_CG8430	Pancrustacea shared
Dmel_CG9672	Metamorphic
Dmel_CG34251	Species specific
Dmel_CG12918	Insecta specific
Dmel_CG17527	Species specific
Dmel_CG6472	Metamorphic
Dmel_CG3777	Metamorphic
Dmel_CG8515	Pancrustacea shared
Dmel_CG4105	Species specific
Dmel_CG12832	Metamorphic
Dmel_CG15202	Insecta specific
Dmel_CG34401	Pancrustacea shared
Dmel_CG30471	Insecta specific
Dmel_CG34288	Species specific
Dmel_CG33012	Species specific
Dmel_CG31770	Species specific
Dmel_CG3638	Metamorphic
Dmel_CG3635	Species specific
Dmel_CG14307	Metamorphic
Dmel_CG7882	Species specific
Dmel_CG3523	Species specific
Dmel_CG7649	Pancrustacea shared
Dmel_CG15879	Species specific
Dmel_CG42677	Pancrustacea shared
Dmel_CG33965	Species specific
Dmel_CG30288	Species specific
Dmel_CG11310	Pancrustacea shared
Dmel_CG14482	Species specific
Dmel_CG5177	Insecta specific
Dmel_CG7390	Species specific
Dmel_CG42500	Species specific
Dmel_CG8639	Insecta specific
Dmel_CG7539	Species specific
Dmel_CG15239	Insecta specific
Dmel_CG18747	Insecta specific
Dmel_CG17325	Species specific
Dmel_CG42305	Species specific
Dmel_CG10361	Insecta specific
Dmel_CG6976	Metamorphic
Dmel_CG31431	Metamorphic
Dmel_CG6536	Species specific
Dmel_CG1718	Pancrustacea shared
Dmel_CG10534	Pancrustacea shared
Dmel_CG1822	Pancrustacea shared
Dmel_CG16973	Pancrustacea shared
Dmel_CG42601	Insecta specific
Dmel_CG8562	Species specific
Dmel_CG43774	Species specific
Dmel_CG1090	Metamorphic
Dmel_CG33265	Species specific
Dmel_CG1915	Insecta specific
Dmel_CG10680	Species specific
Dmel_CG4726	Pancrustacea shared
Dmel_CG1148	Insecta specific
Dmel_CG43934	Insecta specific
Dmel_CG43658	Pancrustacea shared
Dmel_CG16931	Species specific
Dmel_CG33976	Pancrustacea shared
Dmel_CG4354	Pancrustacea shared
Dmel_CG42460	Species specific
Dmel_CG44251	Species specific
Dmel_CG6863	Pancrustacea shared
Dmel_CG6910	Pancrustacea shared
Dmel_CG42309	Species specific
Dmel_CG17530	Species specific
Dmel_CG14564	Species specific
Dmel_CG9357	Species specific
Dmel_CG3829	Metamorphic
Dmel_CG7025	Species specific
Dmel_CG9390	Pancrustacea shared
Dmel_CG9081	Metamorphic
Dmel_CG12233	Pancrustacea shared
Dmel_CG1674	Pancrustacea shared
Dmel_CG4899	Species specific
Dmel_CG8661	Species specific
Dmel_CG34368	Pancrustacea shared
Dmel_CG15532	Pancrustacea shared
Dmel_CG1265	Metamorphic
Dmel_CG42256	Insecta specific
Dmel_CG9864	Metamorphic
Dmel_CG11340	Species specific
Dmel_CG9757	Species specific
Dmel_CG32694	Insecta specific
Dmel_CG7255	Insecta specific
Dmel_CG17707	Insecta specific
Dmel_CG13461	Species specific
Dmel_CG3355	Insecta specific
Dmel_CG1139	Species specific
Dmel_CG32279	Species specific
Dmel_CG1732	Insecta specific
Dmel_CG1259	Species specific
Dmel_CG9042	Insecta specific
Dmel_CG7459	Metamorphic
Dmel_CG6217	Pancrustacea shared
Dmel_CG31792	Species specific
Dmel_CG9527	Pancrustacea shared
Dmel_CG15597	Species specific
Dmel_CG4288	Insecta specific
Dmel_CG8893	Pancrustacea shared
Dmel_CG34291	Species specific
Dmel_CG2555	Insecta specific
Dmel_CG7402	Pancrustacea shared
Dmel_CG7442	Insecta specific
Dmel_CG7978	Pancrustacea shared
Dmel_CG15406	Species specific
Dmel_CG9928	Species specific
Dmel_CG34426	Insecta specific
Dmel_CG31743	Pancrustacea shared
Dmel_CG6901	Species specific
Dmel_CG13460	Species specific
Dmel_CG4123	Insecta specific
Dmel_CG42729	Species specific
Dmel_CG30480	Species specific
Dmel_CG13962	Species specific
Dmel_CG7433	Pancrustacea shared
Dmel_CG4302	Pancrustacea shared
Dmel_CG6429	Pancrustacea shared
Dmel_CG12388	Metamorphic
Dmel_CG6996	Metamorphic
Dmel_CG42708	Pancrustacea shared
Dmel_CG4962	Metamorphic
Dmel_CG3841	Metamorphic
Dmel_CG33462	Species specific
Dmel_CG43165	Pancrustacea shared
Dmel_CG12142	Insecta specific
Dmel_CG42295	Species specific
Dmel_CG3524	Species specific
Dmel_CG5812	Insecta specific
Dmel_CG10602	Pancrustacea shared
Dmel_CG33120	Insecta specific
Dmel_CG5335	Metamorphic
Dmel_CG5080	Metamorphic
Dmel_CG12758	Pancrustacea shared
Dmel_CG43117	Species specific
Dmel_CG4818	Species specific
Dmel_CG9413	Metamorphic
Dmel_CG18745	Insecta specific
Dmel_CG31062	Insecta specific
Dmel_CG9904	Metamorphic
Dmel_CG12998	Species specific
Dmel_CG9709	Species specific
Dmel_CG13255	Species specific
Dmel_CG6908	Pancrustacea shared
Dmel_CG7449	Insecta specific
Dmel_CG43124	Species specific
Dmel_CG42825	Metamorphic
Dmel_CG16732	Species specific
Dmel_CG2185	Metamorphic
Dmel_CG42822	Species specific
Dmel_CG13360	Insecta specific
Dmel_CG31410	Species specific
Dmel_CG43444	Insecta specific
Dmel_CG8492	Insecta specific
Dmel_CG33302	Pancrustacea shared
Dmel_CG8353	Insecta specific
Dmel_CG17751	Species specific
Dmel_CG1648	Insecta specific
Dmel_CG42249	Insecta specific
Dmel_CG6966	Pancrustacea shared
Dmel_CG31190	Insecta specific
Dmel_CG4594	Species specific
Dmel_CG8693	Species specific
Dmel_CG10232	Species specific
Dmel_CG9619	Insecta specific
Dmel_CG9265	Pancrustacea shared
Dmel_CG30197	Insecta specific
Dmel_CG16762	Insecta specific
Dmel_CG16992	Species specific
Dmel_CG4393	Pancrustacea shared
Dmel_CG12023	Species specific
Dmel_CG1673	Pancrustacea shared
Dmel_CG5183	Pancrustacea shared
Dmel_CG4059	Pancrustacea shared
Dmel_CG34389	Pancrustacea shared
Dmel_CG10300	Insecta specific
Dmel_CG8299	Pancrustacea shared
Dmel_CG4609	Metamorphic
Dmel_CG15404	Species specific
Dmel_CG10154	Species specific
Dmel_CG11453	Species specific
Dmel_CG2071	Species specific
Dmel_CG9504	Species specific
Dmel_CG6467	Pancrustacea shared
Dmel_CG13046	Insecta specific
Dmel_CG5150	Species specific
Dmel_CG44250	Species specific
Dmel_CG6812	Pancrustacea shared
Dmel_CG15213	Insecta specific
Dmel_CG42872	Species specific
Dmel_CG31005	Insecta specific
Dmel_CG14160	Species specific
Dmel_CG11212	Pancrustacea shared
Dmel_CG8942	Species specific
Dmel_CG3340	Insecta specific
Dmel_CG8864	Species specific
Dmel_CG6741	Insecta specific
Dmel_CG3604	Insecta specific
Dmel_CG10717	Insecta specific
Dmel_CG9603	Metamorphic
Dmel_CG42338	Insecta specific
Dmel_CG33998	Insecta specific
Dmel_CG10121	Metamorphic
Dmel_CG10467	Pancrustacea shared
Dmel_CG31288	Insecta specific
Dmel_CG30489	Species specific
Dmel_CG11852	Pancrustacea shared
Dmel_CG30339	Species specific
Dmel_CG5597	Insecta specific
Dmel_CG8166	Pancrustacea shared
Dmel_CG11149	Species specific
Dmel_CG14630	Pancrustacea shared
Dmel_CG10843	Species specific
Dmel_CG2345	Species specific
Dmel_CG43131	Species specific
Dmel_CG45077	Species specific
Dmel_CG7121	Species specific
Dmel_CG5656	Pancrustacea shared
Dmel_CG8852	Insecta specific
Dmel_CG7478	Pancrustacea shared
Dmel_CG33465	Species specific
Dmel_CG7992	Metamorphic
Dmel_CG45076	Insecta specific
Dmel_CG42798	Species specific
Dmel_CG14752	Insecta specific
Dmel_CG42714	Metamorphic
Dmel_CG13917	Species specific
Dmel_CG1721	Pancrustacea shared
Dmel_CG9134	Pancrustacea shared
Dmel_CG15408	Species specific
Dmel_CG7254	Pancrustacea shared
Dmel_CG40002	Pancrustacea shared
Dmel_CG8585	Metamorphic
Dmel_CG6074	Species specific
Dmel_CG1140	Metamorphic
Dmel_CG8867	Species specific
Dmel_CG30371	Insecta specific
Dmel_CG3252	Species specific
Dmel_CG1124	Insecta specific
Dmel_CG3747	Metamorphic
Dmel_CG17145	Species specific
Dmel_CG17052	Pancrustacea shared
Dmel_CG6822	Pancrustacea shared
Dmel_CG10081	Species specific
Dmel_CG12643	Species specific
Dmel_CG31374	Pancrustacea shared
Dmel_CG30360	Species specific
Dmel_CG43897	Pancrustacea shared
Dmel_CG34414	Pancrustacea shared
Dmel_CG10725	Species specific
Dmel_CG32268	Species specific
Dmel_CG1342	Insecta specific
Dmel_CG5494	Insecta specific
Dmel_CG32400	Species specific
Dmel_CG5903	Insecta specific
Dmel_CG6988	Pancrustacea shared
Dmel_CG7715	Metamorphic
Dmel_CG5819	Insecta specific
Dmel_CG8550	Species specific
Dmel_CG18548	Species specific
Dmel_CG6403	Metamorphic
Dmel_CG5391	Insecta specific
Dmel_CG7325	Species specific
Dmel_CG5550	Pancrustacea shared
Dmel_CG15534	Metamorphic
Dmel_CG13053	Species specific
Dmel_CG6415	Pancrustacea shared
Dmel_CG16799	Insecta specific
Dmel_CG30052	Species specific
Dmel_CG6041	Species specific
Dmel_CG14820	Species specific
Dmel_CG11796	Pancrustacea shared
Dmel_CG2803	Pancrustacea shared
Dmel_CG32669	Species specific
Dmel_CG43442	Species specific
Dmel_CG7941	Species specific
Dmel_CG9825	Species specific
Dmel_CG33178	Species specific
Dmel_CG4080	Pancrustacea shared
Dmel_CG30047	Species specific
Dmel_CG3714	Pancrustacea shared
Dmel_CG14724	Pancrustacea shared
Dmel_CG6426	Metamorphic
Dmel_CG32198	Species specific
Dmel_CG9394	Insecta specific
Dmel_CG7170	Species specific
Dmel_CG8634	Species specific
Dmel_CG4151	Species specific
Dmel_CG3937	Pancrustacea shared
Dmel_CG7830	Pancrustacea shared
Dmel_CG42666	Pancrustacea shared
Dmel_CG9528	Pancrustacea shared
Dmel_CG42282	Insecta specific
Dmel_CG10513	Species specific
Dmel_CG13160	Species specific
Dmel_CG14990	Species specific
Dmel_CG9953	Pancrustacea shared
Dmel_CG15414	Insecta specific
Dmel_CG4115	Insecta specific
Dmel_CG11961	Insecta specific
Dmel_CG9542	Metamorphic
Dmel_CG6271	Species specific
Dmel_CG4696	Pancrustacea shared
Dmel_CG14049	Species specific
Dmel_CG13403	Species specific
Dmel_CG4259	Species specific
Dmel_CG31821	Species specific
Dmel_CG1629	Insecta specific
Dmel_CG9358	Insecta specific
Dmel_CG1887	Insecta specific
Dmel_CG11300	Species specific
Dmel_CG6725	Metamorphic
Dmel_CG33521	Pancrustacea shared
Dmel_CG11154	Pancrustacea shared
Dmel_CG33333	Species specific
Dmel_CG11162	Insecta specific
Dmel_CG30196	Metamorphic
Dmel_CG10241	Pancrustacea shared
Dmel_CG13659	Species specific
Dmel_CG44040	Species specific
Dmel_CG4439	Species specific
Dmel_CG31606	Species specific
Dmel_CG6580	Species specific
Dmel_CG4001	Pancrustacea shared
Dmel_CG9339	Pancrustacea shared
Dmel_CG15203	Metamorphic
Dmel_CG30101	Insecta specific
Dmel_CG7820	Pancrustacea shared
Dmel_CG1455	Insecta specific
Dmel_CG4779	Pancrustacea shared
Dmel_CG18030	Species specific
Dmel_CG8358	Insecta specific
Dmel_CG32304	Species specific
Dmel_CG7625	Metamorphic
Dmel_CG44215	Species specific
Dmel_CG7962	Metamorphic
Dmel_CG1363	Metamorphic
Dmel_CG33503	Species specific
Dmel_CG17646	Insecta specific
Dmel_CG4781	Insecta specific
Dmel_CG14487	Species specific
Dmel_CG9396	Pancrustacea shared
Dmel_CG1908	Species specific
Dmel_CG33338	Species specific
Dmel_CG4376	Pancrustacea shared
Dmel_CG10207	Metamorphic
Dmel_CG43175	Species specific
Dmel_CG17264	Pancrustacea shared
Dmel_CG7529	Insecta specific
Dmel_CG31048	Metamorphic
Dmel_CG32645	Insecta specific
Dmel_CG3048	Insecta specific
Dmel_CG15628	Metamorphic
Dmel_CG42239	Insecta specific
Dmel_CG42329	Species specific
Dmel_CG6372	Insecta specific
Dmel_CG4363	Insecta specific
Dmel_CG31715	Pancrustacea shared
Dmel_CG30084	Insecta specific
Dmel_CG5436	Metamorphic
Dmel_CG4321	Insecta specific
Dmel_CG9345	Insecta specific
Dmel_CG1103	Metamorphic
Dmel_CG7997	Pancrustacea shared
Dmel_CG5676	Metamorphic
Dmel_CG8523	Pancrustacea shared
Dmel_CG13912	Insecta specific
Dmel_CG33774	Species specific
Dmel_CG18243	Insecta specific
Dmel_CG6132	Species specific
Dmel_CG8896	Insecta specific
Dmel_CG32354	Pancrustacea shared
Dmel_CG7431	Metamorphic
Dmel_CG10130	Pancrustacea shared
Dmel_CG3540	Metamorphic
Dmel_CG33983	Species specific
Dmel_CG5767	Species specific
Dmel_CG6726	Pancrustacea shared
Dmel_CG12387	Pancrustacea shared
Dmel_CG31041	Species specific
Dmel_CG1304	Metamorphic
Dmel_CG14704	Insecta specific
Dmel_CG4716	Species specific
Dmel_CG15282	Species specific
Dmel_CG10672	Pancrustacea shared
Dmel_CG9481	Species specific
Dmel_CG8967	Insecta specific
Dmel_CG42823	Species specific
Dmel_CG7892	Pancrustacea shared
Dmel_CG13279	Pancrustacea shared
Dmel_CG12840	Insecta specific
Dmel_CG17246	Pancrustacea shared
Dmel_CG12351	Pancrustacea shared
Dmel_CG15254	Metamorphic
Dmel_CG4979	Insecta specific
Dmel_CG6439	Insecta specific
Dmel_CG32858	Insecta specific
Dmel_CG5485	Pancrustacea shared
Dmel_CG7054	Species specific
Dmel_CG3599	Species specific
Dmel_CG10560	Species specific
Dmel_CG13003	Insecta specific
Dmel_CG31380	Species specific
Dmel_CG6234	Insecta specific
Dmel_CG5724	Species specific
Dmel_CG16784	Pancrustacea shared
Dmel_CG10335	Pancrustacea shared
Dmel_CG32150	Pancrustacea shared
Dmel_CG14300	Insecta specific
Dmel_CG8199	Pancrustacea shared
Dmel_CG32405	Pancrustacea shared
Dmel_CG7381	Metamorphic
Dmel_CG3612	Insecta specific
Dmel_CG9186	Pancrustacea shared
Dmel_CG15353	Species specific
Dmel_CG4167	Species specific
Dmel_CG7070	Insecta specific
Dmel_CG2249	Metamorphic
Dmel_CG4869	Insecta specific
Dmel_CG43386	Insecta specific
Dmel_CG32191	Species specific
Dmel_CG13436	Species specific
Dmel_CG31025	Species specific
Dmel_CG2092	Insecta specific
Dmel_CG11840	Pancrustacea shared
Dmel_CG3814	Species specific
Dmel_CG13687	Species specific
Dmel_CG9743	Metamorphic
Dmel_CG8160	Species specific
Dmel_CG33346	Species specific
Dmel_CG14971	Insecta specific
Dmel_CG13758	Pancrustacea shared
Dmel_CG3285	Species specific
Dmel_CG10219	Pancrustacea shared
Dmel_CG12283	Pancrustacea shared
Dmel_CG10781	Species specific
Dmel_CG15013	Pancrustacea shared
Dmel_CG6579	Insecta specific
Dmel_CG17029	Metamorphic
Dmel_CG18606	Metamorphic
Dmel_CG33966	Species specific
Dmel_CG10788	Species specific
Dmel_CG9244	Insecta specific
Dmel_CG14536	Metamorphic
Dmel_CG9990	Pancrustacea shared
Dmel_CG3835	Metamorphic
Dmel_CG1462	Insecta specific
Dmel_CG31955	Species specific
Dmel_CG11407	Species specific
Dmel_CG11672	Species specific
Dmel_CG15077	Species specific
Dmel_CG4502	Metamorphic
Dmel_CG7265	Pancrustacea shared
Dmel_CG12428	Insecta specific
Dmel_CG3382	Species specific
Dmel_CG9702	Species specific
Dmel_CG15152	Metamorphic
Dmel_CG15902	Species specific
Dmel_CG17453	Insecta specific
Dmel_CG10283	Pancrustacea shared
Dmel_CG3837	Insecta specific
Dmel_CG9455	Pancrustacea shared
Dmel_CG14687	Pancrustacea shared
Dmel_CG15343	Species specific
Dmel_CG18349	Species specific
Dmel_CG3481	Pancrustacea shared
Dmel_CG13890	Pancrustacea shared
Dmel_CG5165	Pancrustacea shared
Dmel_CG5249	Insecta specific
Dmel_CG3209	Metamorphic
Dmel_CG14244	Species specific
Dmel_CG30502	Insecta specific
Dmel_CG8694	Species specific
Dmel_CG5481	Insecta specific
Dmel_CG11413	Species specific
Dmel_CG17181	Insecta specific
Dmel_CG2666	Pancrustacea shared
Dmel_CG42792	Species specific
Dmel_CG15855	Insecta specific
Dmel_CG13051	Species specific
Dmel_CG1600	Pancrustacea shared
Dmel_CG17190	Insecta specific
Dmel_CG5130	Pancrustacea shared
Dmel_CG12055	Species specific
Dmel_CG8534	Insecta specific
Dmel_CG43679	Species specific
Dmel_CG7219	Insecta specific
Dmel_CG2358	Pancrustacea shared
Dmel_CG2841	Metamorphic
Dmel_CG8361	Metamorphic
Dmel_CG12057	Insecta specific
Dmel_CG31086	Species specific
Dmel_CG10118	Insecta specific
Dmel_CG32276	Pancrustacea shared
Dmel_CG34280	Species specific
Dmel_CG7100	Insecta specific
Dmel_CG8588	Insecta specific
Dmel_CG11470	Species specific
Dmel_CG13311	Species specific
Dmel_CG15308	Species specific
Dmel_CG33275	Pancrustacea shared
Dmel_CG43114	Metamorphic
Dmel_CG15212	Species specific
Dmel_CG8196	Insecta specific
Dmel_CG14964	Pancrustacea shared
Dmel_CG5405	Pancrustacea shared
Dmel_CG42713	Metamorphic
Dmel_CG11940	Pancrustacea shared
Dmel_CG5535	Species specific
Dmel_CG31636	Insecta specific
Dmel_CG16876	Species specific
Dmel_CG13384	Pancrustacea shared
Dmel_CG5154	Insecta specific
Dmel_CG9363	Pancrustacea shared
Dmel_CG5707	Species specific
Dmel_CG15506	Insecta specific
Dmel_CG3348	Insecta specific
Dmel_CG31673	Metamorphic
Dmel_CG4649	Species specific
Dmel_CG6715	Species specific
Dmel_CG32751	Species specific
Dmel_CG13102	Metamorphic
Dmel_CG17754	Pancrustacea shared
Dmel_CG15186	Insecta specific
Dmel_CG44013	Species specific
Dmel_CG13598	Metamorphic
Dmel_CG10579	Pancrustacea shared
Dmel_CG17988	Insecta specific
Dmel_CG5723	Pancrustacea shared
Dmel_CG12964	Pancrustacea shared
Dmel_CG42819	Species specific
Dmel_CG2103	Insecta specific
Dmel_CG13064	Species specific
Dmel_CG5612	Metamorphic
Dmel_CG15756	Metamorphic
Dmel_CG16712	Pancrustacea shared
Dmel_CG4937	Insecta specific
Dmel_CG42537	Species specific
Dmel_CG30148	Species specific
Dmel_CG7924	Metamorphic
Dmel_CG10693	Metamorphic
Dmel_CG7966	Pancrustacea shared
Dmel_CG30345	Species specific
Dmel_CG17191	Species specific
Dmel_CG43286	Insecta specific
Dmel_CG5599	Insecta specific
Dmel_CG3665	Insecta specific
Dmel_CG15068	Species specific
Dmel_CG4994	Pancrustacea shared
Dmel_CG7524	Insecta specific
Dmel_CG9359	Species specific
Dmel_CG11147	Species specific
Dmel_CG31557	Insecta specific
Dmel_CG8051	Insecta specific
Dmel_CG31089	Species specific
Dmel_CG30187	Pancrustacea shared
Dmel_CG43741	Pancrustacea shared
Dmel_CG2865	Insecta specific
Dmel_CG3934	Species specific
Dmel_CG5888	Species specific
Dmel_CG6028	Insecta specific
Dmel_CG18039	Insecta specific
Dmel_CG1499	Pancrustacea shared
Dmel_CG1742	Pancrustacea shared
Dmel_CG5618	Insecta specific
Dmel_CG5099	Pancrustacea shared
Dmel_CG10278	Metamorphic
Dmel_CG32064	Species specific
Dmel_CG10913	Species specific
Dmel_CG42779	Species specific
Dmel_CG15101	Species specific
Dmel_CG31313	Species specific
Dmel_CG42342	Insecta specific
Dmel_CG13887	Insecta specific
Dmel_CG32351	Species specific
Dmel_CG8788	Metamorphic
Dmel_CG18446	Species specific
Dmel_CG15515	Insecta specific
Dmel_CG17522	Insecta specific
Dmel_CG32750	Species specific
Dmel_CG5758	Pancrustacea shared
Dmel_CG43968	Species specific
Dmel_CG3161	Pancrustacea shared
Dmel_CG6782	Pancrustacea shared
Dmel_CG3902	Insecta specific
Dmel_CG14919	Insecta specific
Dmel_CG31641	Pancrustacea shared
Dmel_CG32603	Species specific
Dmel_CG1744	Insecta specific
Dmel_CG10369	Metamorphic
Dmel_CG33528	Pancrustacea shared
Dmel_CG18321	Species specific
Dmel_CG10733	Pancrustacea shared
Dmel_CG3948	Pancrustacea shared
Dmel_CG11650	Pancrustacea shared
Dmel_CG5191	Insecta specific
Dmel_CG3726	Metamorphic
Dmel_CG1208	Pancrustacea shared
Dmel_CG7350	Species specific
Dmel_CG14567	Insecta specific
Dmel_CG31407	Species specific
Dmel_CG1368	Species specific
Dmel_CG4715	Species specific
Dmel_CG12673	Insecta specific
Dmel_CG9993	Species specific
Dmel_CG30414	Species specific
Dmel_CG7013	Insecta specific
Dmel_CG17608	Metamorphic
Dmel_CG15044	Species specific
Dmel_CG8029	Insecta specific
Dmel_CG15533	Species specific
Dmel_CG11825	Metamorphic
Dmel_CG17255	Insecta specific
Dmel_CG1759	Pancrustacea shared
Dmel_CG34445	Metamorphic
Dmel_CG6664	Metamorphic
Dmel_CG11380	Insecta specific
Dmel_CG4501	Species specific
Dmel_CG12016	Insecta specific
Dmel_CG31012	Metamorphic
Dmel_CG5376	Insecta specific
Dmel_CG18607	Species specific
Dmel_CG1944	Species specific
Dmel_CG14935	Species specific
Dmel_CG33183	Pancrustacea shared
Dmel_CG17570	Species specific
Dmel_CG14214	Insecta specific
Dmel_CG8581	Metamorphic
Dmel_CG3359	Pancrustacea shared
Dmel_CG43867	Insecta specific
Dmel_CG1322	Pancrustacea shared
Dmel_CG9539	Pancrustacea shared
Dmel_CG9432	Insecta specific
Dmel_CG8714	Species specific
Dmel_CG6417	Insecta specific
Dmel_CG8697	Species specific
Dmel_CG3479	Insecta specific
Dmel_CG33113	Pancrustacea shared
Dmel_CG11570	Species specific
Dmel_CG5677	Pancrustacea shared
Dmel_CG42749	Pancrustacea shared
Dmel_CG13780	Species specific
Dmel_CG12002	Insecta specific
Dmel_CG1516	Pancrustacea shared
Dmel_CG6178	Pancrustacea shared
Dmel_CG42763	Species specific
Dmel_CG3774	Metamorphic
Dmel_CG1869	Pancrustacea shared
Dmel_CG31538	Species specific
Dmel_CG11895	Pancrustacea shared
Dmel_CG8251	Insecta specific
Dmel_CG12481	Species specific
Dmel_CG32538	Species specific
Dmel_CG1698	Species specific
Dmel_CG4752	Pancrustacea shared
Dmel_CG16997	Species specific
Dmel_CG5973	Insecta specific
Dmel_CG6298	Species specific
Dmel_CG14485	Species specific
Dmel_CG34451	Species specific
Dmel_CG10166	Pancrustacea shared
Dmel_CG1488	Metamorphic
Dmel_CG16721	Pancrustacea shared
Dmel_CG31690	Species specific
Dmel_CG7007	Pancrustacea shared
Dmel_CG31732	Metamorphic
Dmel_CG17147	Species specific
Dmel_CG7588	Species specific
Dmel_CG10688	Pancrustacea shared
Dmel_CG8417	Metamorphic
Dmel_CG13177	Species specific
Dmel_CG8186	Pancrustacea shared
Dmel_CG13806	Species specific
Dmel_CG6889	Metamorphic
Dmel_CG31317	Pancrustacea shared
Dmel_CG7367	Metamorphic
Dmel_CG34439	Metamorphic
Dmel_CG4367	Species specific
Dmel_CG31105	Species specific
Dmel_CG1623	Insecta specific
Dmel_CG3663	Pancrustacea shared
Dmel_CG8799	Species specific
Dmel_CG11797	Species specific
Dmel_CG13658	Species specific
Dmel_CG2120	Species specific
Dmel_CG1927	Insecta specific
Dmel_CG8930	Pancrustacea shared
Dmel_CG9555	Species specific
Dmel_CG17332	Pancrustacea shared
Dmel_CG1546	Species specific
Dmel_CG15427	Pancrustacea shared
Dmel_CG8869	Species specific
Dmel_CG32149	Insecta specific
Dmel_CG31689	Insecta specific
Dmel_CG14131	Species specific
Dmel_CG8795	Insecta specific
Dmel_CG43668	Species specific
Dmel_CG32169	Pancrustacea shared
Dmel_CG4374	Pancrustacea shared
Dmel_CG43326	Metamorphic
Dmel_CG7465	Insecta specific
Dmel_CG5295	Insecta specific
Dmel_CG1367	Species specific
Dmel_CG4772	Species specific
Dmel_CG9296	Metamorphic
Dmel_CG9465	Species specific
Dmel_CG31201	Insecta specific
Dmel_CG7574	Metamorphic
Dmel_CG42489	Species specific
Dmel_CG31741	Species specific
Dmel_CG3666	Insecta specific
Dmel_CG17746	Insecta specific
Dmel_CG16771	Insecta specific
Dmel_CG5392	Insecta specific
Dmel_CG16880	Insecta specific
Dmel_CG10713	Metamorphic
Dmel_CG33837	Species specific
Dmel_CG33840	Species specific
Dmel_CG33843	Species specific
Dmel_CG33846	Species specific
Dmel_CG33849	Species specific
Dmel_CG33864	Species specific
Dmel_CG2155	Pancrustacea shared
Dmel_CG16820	Insecta specific
Dmel_CG2060	Metamorphic
Dmel_CG5756	Insecta specific
Dmel_CG4190	Species specific
Dmel_CG4912	Species specific
Dmel_CG11151	Metamorphic
Dmel_CG1746	Insecta specific
Dmel_CG30277	Species specific
Dmel_CG32214	Species specific
Dmel_CG40127	Insecta specific
Dmel_CG3057	Pancrustacea shared
Dmel_CG13678	Species specific
Dmel_CG41623	Pancrustacea shared
Dmel_CG32053	Species specific
Dmel_CG9781	Insecta specific
Dmel_CG6766	Pancrustacea shared
Dmel_CG30463	Insecta specific
Dmel_CG5020	Pancrustacea shared
Dmel_CG5025	Metamorphic
Dmel_CG42368	Metamorphic
Dmel_CG3513	Species specific
Dmel_CG4377	Species specific
Dmel_CG9877	Species specific
Dmel_CG11390	Metamorphic
Dmel_CG17654	Pancrustacea shared
Dmel_CG32758	Metamorphic
Dmel_CG42846	Species specific
Dmel_CG15351	Species specific
Dmel_CG14273	Insecta specific
Dmel_CG13068	Species specific
Dmel_CG13075	Insecta specific
Dmel_CG7120	Species specific
Dmel_CG31373	Metamorphic
Dmel_CG6673	Species specific
Dmel_CG31362	Species specific
Dmel_CG3712	Insecta specific
Dmel_CG32701	Pancrustacea shared
Dmel_CG3108	Metamorphic
Dmel_CG6118	Insecta specific
Dmel_CG3861	Insecta specific
Dmel_CG10360	Insecta specific
Dmel_CG13222	Species specific
Dmel_CG10011	Pancrustacea shared
Dmel_CG14277	Metamorphic
Dmel_CG33519	Pancrustacea shared
Dmel_CG10373	Pancrustacea shared
Dmel_CG3775	Species specific
Dmel_CG1049	Pancrustacea shared
Dmel_CG43902	Insecta specific
Dmel_CG32196	Insecta specific
Dmel_CG2830	Species specific
Dmel_CG32063	Species specific
Dmel_CG34271	Insecta specific
Dmel_CG31507	Species specific
Dmel_CG3212	Species specific
Dmel_CG5210	Metamorphic
Dmel_CG17800	Metamorphic
Dmel_CG9498	Species specific
Dmel_CG3683	Pancrustacea shared
Dmel_CG10799	Species specific
Dmel_CG6890	Pancrustacea shared
Dmel_CG7328	Pancrustacea shared
Dmel_CG17786	Species specific
Dmel_CG10932	Insecta specific
Dmel_CG7499	Insecta specific
Dmel_CG7306	Insecta specific
Dmel_CG6647	Pancrustacea shared
Dmel_CG32066	Species specific
Dmel_CG6142	Insecta specific
Dmel_CG12437	Insecta specific
Dmel_CG11172	Pancrustacea shared
Dmel_CG15611	Metamorphic
Dmel_CG7740	Pancrustacea shared
Dmel_CG16743	Species specific
Dmel_CG30025	Species specific
Dmel_CG17974	Metamorphic
Dmel_CG11143	Insecta specific
Dmel_CG30022	Pancrustacea shared
Dmel_CG1151	Insecta specific
Dmel_CG9350	Pancrustacea shared
Dmel_CG1715	Insecta specific
Dmel_CG3036	Pancrustacea shared
Dmel_CG7606	Species specific
Dmel_CG34278	Species specific
Dmel_CG43294	Species specific
Dmel_CG33870	Pancrustacea shared
Dmel_CG33878	Species specific
Dmel_CG33880	Species specific
Dmel_CG33884	Species specific
Dmel_CG33886	Species specific
Dmel_CG33888	Species specific
Dmel_CG33900	Species specific
Dmel_CG33906	Species specific
Dmel_CG33908	Species specific
Dmel_CG5002	Species specific
Dmel_CG13325	Species specific
Dmel_CG5269	Pancrustacea shared
Dmel_CG8180	Insecta specific
Dmel_CG1088	Insecta specific
Dmel_CG34247	Metamorphic
Dmel_CG1041	Pancrustacea shared
Dmel_CG34136	Metamorphic
Dmel_CG8719	Species specific
Dmel_CG18211	Species specific
Dmel_CG14527	Species specific
Dmel_CG1970	Pancrustacea shared
Dmel_CG32373	Species specific
Dmel_CG17108	Species specific
Dmel_CG3936	Pancrustacea shared
Dmel_CG33162	Pancrustacea shared
Dmel_CG11027	Metamorphic
Dmel_CG33129	Insecta specific
Dmel_CG1273	Insecta specific
Dmel_CG5528	Pancrustacea shared
Dmel_CG14253	Metamorphic
Dmel_CG10853	Species specific
Dmel_CG32054	Species specific
Dmel_CG13827	Metamorphic
Dmel_CG3153	Insecta specific
Dmel_CG11395	Species specific
Dmel_CG31272	Insecta specific
Dmel_CG14993	Pancrustacea shared
Dmel_CG6081	Species specific
Dmel_CG4482	Pancrustacea shared
Dmel_CG14285	Metamorphic
Dmel_CG4629	Pancrustacea shared
Dmel_CG11313	Species specific
Dmel_CG34003	Metamorphic
Dmel_CG14672	Pancrustacea shared
Dmel_CG1365	Species specific
Dmel_CG5157	Insecta specific
Dmel_CG14351	Pancrustacea shared
Dmel_CG1967	Pancrustacea shared
Dmel_CG15151	Insecta specific
Dmel_CG6852	Pancrustacea shared
Dmel_CG14107	Insecta specific
Dmel_CG4607	Insecta specific
Dmel_CG6498	Pancrustacea shared
Dmel_CG33993	Pancrustacea shared
Dmel_CG32138	Pancrustacea shared
Dmel_CG2064	Pancrustacea shared
Dmel_CG9438	Species specific
Dmel_CG32631	Species specific
Dmel_CG9796	Pancrustacea shared
Dmel_CG17271	Pancrustacea shared
Dmel_CG7900	Species specific
Dmel_CG33048	Species specific
Dmel_CG17323	Pancrustacea shared
Dmel_CG31259	Species specific
Dmel_CG12837	Species specific
Dmel_CG4692	Pancrustacea shared
Dmel_CG4290	Species specific
Dmel_CG10658	Species specific
Dmel_CG10592	Species specific
Dmel_CG11050	Pancrustacea shared
Dmel_CG46438	Pancrustacea shared
Dmel_CG33099	Species specific
Dmel_CG30296	Insecta specific
Dmel_CG14606	Species specific
Dmel_CG15386	Insecta specific
Dmel_CG42371	Insecta specific
Dmel_CG9120	Pancrustacea shared
Dmel_CG18188	Species specific
Dmel_CG10953	Species specific
Dmel_CG3166	Pancrustacea shared
Dmel_CG1417	Pancrustacea shared
Dmel_CG2070	Species specific
Dmel_CG7823	Insecta specific
Dmel_CG7811	Insecta specific
Dmel_CG11382	Insecta specific
Dmel_CG9762	Insecta specific
Dmel_CG43060	Species specific
Dmel_CG4832	Insecta specific
Dmel_CG31869	Pancrustacea shared
Dmel_CG10504	Metamorphic
Dmel_CG43083	Species specific
Dmel_CG17167	Insecta specific
Dmel_CG45263	Pancrustacea shared
Dmel_CG15083	Insecta specific
Dmel_CG14059	Insecta specific
Dmel_CG14132	Insecta specific
Dmel_CG8965	Pancrustacea shared
Dmel_CG31091	Species specific
Dmel_CG42319	Metamorphic
Dmel_CG17737	Metamorphic
Dmel_CG43340	Insecta specific
Dmel_CG17574	Species specific
Dmel_CG9559	Insecta specific
Dmel_CG42320	Pancrustacea shared
Dmel_CG14718	Species specific
Dmel_CG11372	Insecta specific
Dmel_CG6574	Pancrustacea shared
Dmel_CG15438	Insecta specific
Dmel_CG12605	Species specific
Dmel_CG4721	Metamorphic
Dmel_CG10119	Pancrustacea shared
Dmel_CG1373	Insecta specific
Dmel_CG31014	Insecta specific
Dmel_CG16772	Species specific
Dmel_CG8331	Insecta specific
Dmel_CG32843	Pancrustacea shared
Dmel_CG3982	Species specific
Dmel_CG5892	Pancrustacea shared
Dmel_CG18730	Species specific
Dmel_CG11321	Pancrustacea shared
Dmel_CG17691	Pancrustacea shared
Dmel_CG1143	Insecta specific
Dmel_CG31036	Insecta specific
Dmel_CG4460	Species specific
Dmel_CG8279	Insecta specific
Dmel_CG15865	Pancrustacea shared
Dmel_CG6206	Pancrustacea shared
Dmel_CG7103	Pancrustacea shared
Dmel_CG9212	Pancrustacea shared
Dmel_CG42543	Metamorphic
Dmel_CG42833	Species specific
Dmel_CG8850	Species specific
Dmel_CG11642	Pancrustacea shared
Dmel_CG34380	Pancrustacea shared
Dmel_CG8189	Pancrustacea shared
Dmel_CG42768	Insecta specific
Dmel_CG7888	Insecta specific
Dmel_CG9772	Insecta specific
Dmel_CG11309	Insecta specific
Dmel_CG18624	Metamorphic
Dmel_CG4485	Species specific
Dmel_CG10723	Pancrustacea shared
Dmel_CG17836	Species specific
Dmel_CG1633	Pancrustacea shared
Dmel_CG14568	Species specific
Dmel_CG14240	Insecta specific
Dmel_CG10527	Pancrustacea shared
Dmel_CG32266	Species specific
Dmel_CG7327	Species specific
Dmel_CG31106	Species specific
Dmel_CG1399	Pancrustacea shared
Dmel_CG3656	Insecta specific
Dmel_CG42376	Pancrustacea shared
Dmel_CG3091	Insecta specific
Dmel_CG6000	Species specific
Dmel_CG32667	Species specific
Dmel_CG11405	Pancrustacea shared
Dmel_CG12812	Species specific
Dmel_CG31775	Species specific
Dmel_CG42586	Species specific
Dmel_CG6018	Species specific
Dmel_CG6026	Insecta specific
Dmel_CG7720	Insecta specific
Dmel_CG30118	Pancrustacea shared
Dmel_CG3954	Pancrustacea shared
Dmel_CG4183	Species specific
Dmel_CG5044	Pancrustacea shared
Dmel_CG6125	Insecta specific
Dmel_CG3365	Metamorphic
Dmel_CG3077	Metamorphic
Dmel_CG9003	Pancrustacea shared
Dmel_CG8451	Insecta specific
Dmel_CG14526	Metamorphic
Dmel_CG4803	Species specific
Dmel_CG13560	Species specific
Dmel_CG17716	Insecta specific
Dmel_CG18001	Metamorphic
Dmel_CG44836	Species specific
Dmel_CG4000	Species specific
Dmel_CG3869	Insecta specific
Dmel_CG10521	Metamorphic
Dmel_CG2772	Metamorphic
Dmel_CG7599	Species specific
Dmel_CG2397	Species specific
Dmel_CG9092	Species specific
Dmel_CG9681	Insecta specific
Dmel_CG14304	Insecta specific
Dmel_CG31665	Pancrustacea shared
Dmel_CG9707	Species specific
Dmel_CG5474	Pancrustacea shared
Dmel_CG34455	Metamorphic
Dmel_CG3700	Pancrustacea shared
Dmel_CG15304	Insecta specific
Dmel_CG9130	Species specific
Dmel_CG12369	Insecta specific
Dmel_CG1635	Insecta specific
Dmel_CG11326	Insecta specific
Dmel_CG1081	Insecta specific
Dmel_CG12164	Insecta specific
Dmel_CG42354	Species specific
Dmel_CG8790	Pancrustacea shared
Dmel_CG43128	Insecta specific
Dmel_CG4606	Insecta specific
Dmel_CG9023	Metamorphic
Dmel_CG6188	Metamorphic
Dmel_CG3090	Pancrustacea shared
Dmel_CG8418	Pancrustacea shared
Dmel_CG9080	Species specific
Dmel_CG7748	Pancrustacea shared
Dmel_CG3186	Pancrustacea shared
Dmel_CG42281	Pancrustacea shared
Dmel_CG6567	Insecta specific
Dmel_CG11785	Pancrustacea shared
Dmel_CG3267	Pancrustacea shared
Dmel_CG2675	Pancrustacea shared
Dmel_CG42700	Pancrustacea shared
Dmel_CG16747	Insecta specific
Dmel_CG7870	Metamorphic
Dmel_CG15236	Metamorphic
Dmel_CG15820	Species specific
Dmel_CG33484	Pancrustacea shared
Dmel_CG5089	Species specific
Dmel_CG18779	Species specific
Dmel_CG11325	Insecta specific
Dmel_CG9138	Insecta specific
Dmel_CG43349	Species specific
Dmel_CG8412	Insecta specific
Dmel_CG10311	Insecta specific
Dmel_CG32182	Species specific
Dmel_CG10365	Insecta specific
Dmel_CG4750	Species specific
Dmel_CG32213	Species specific
Dmel_CG14902	Insecta specific
Dmel_CG13012	Metamorphic
Dmel_CG10664	Metamorphic
Dmel_CG13374	Species specific
Dmel_CG31619	Insecta specific
Dmel_CG34392	Species specific
Dmel_CG43182	Species specific
Dmel_CG2187	Species specific
Dmel_CG12775	Pancrustacea shared
Dmel_CG14332	Species specific
Dmel_CG5381	Insecta specific
Dmel_CG10623	Species specific
Dmel_CG13921	Insecta specific
Dmel_CG1941	Pancrustacea shared
Dmel_CG17932	Insecta specific
Dmel_CG6503	Species specific
Dmel_CG14904	Insecta specific
Dmel_CG4546	Metamorphic
Dmel_CG17903	Pancrustacea shared
Dmel_CG14483	Metamorphic
Dmel_CG11455	Metamorphic
Dmel_CG9451	Species specific
Dmel_CG3762	Pancrustacea shared
Dmel_CG16926	Insecta specific
Dmel_CG11015	Insecta specific
Dmel_CG6986	Metamorphic
Dmel_CG31266	Metamorphic
Dmel_CG6342	Pancrustacea shared
Dmel_CG13674	Species specific
Dmel_CG7235	Species specific
Dmel_CG33141	Species specific
Dmel_CG3822	Metamorphic
Dmel_CG11345	Species specific
Dmel_CG11966	Species specific
Dmel_CG42276	Pancrustacea shared
Dmel_CG13324	Species specific
Dmel_CG30289	Species specific
Dmel_CG9706	Insecta specific
Dmel_CG17026	Species specific
Dmel_CG32130	Insecta specific
Dmel_CG8087	Species specific
Dmel_CG43084	Species specific
Dmel_CG4950	Metamorphic
Dmel_CG15773	Species specific
Dmel_CG32082	Insecta specific
Dmel_CG14031	Species specific
Dmel_CG33138	Pancrustacea shared
Dmel_CG8226	Insecta specific
Dmel_CG15261	Metamorphic
Dmel_CG4919	Insecta specific
Dmel_CG12386	Species specific
Dmel_CG3421	Insecta specific
Dmel_CG2033	Metamorphic
Dmel_CG30425	Species specific
Dmel_CG42856	Metamorphic
Dmel_CG14447	Pancrustacea shared
Dmel_CG43366	Pancrustacea shared
Dmel_CG11236	Pancrustacea shared
Dmel_CG11899	Pancrustacea shared
Dmel_CG10249	Pancrustacea shared
Dmel_CG13894	Metamorphic
Dmel_CG11335	Metamorphic
Dmel_CG2052	Metamorphic
Dmel_CG1681	Metamorphic
Dmel_CG3127	Insecta specific
Dmel_CG9454	Species specific
Dmel_CG15592	Insecta specific
Dmel_CG12116	Insecta specific
Dmel_CG9916	Metamorphic
Dmel_CG3373	Pancrustacea shared
Dmel_CG42336	Species specific
Dmel_CG8385	Pancrustacea shared
Dmel_CG7450	Pancrustacea shared
Dmel_CG11306	Pancrustacea shared
Dmel_CG3117	Species specific
Dmel_CG12824	Species specific
Dmel_CG16791	Insecta specific
Dmel_CG7906	Species specific
Dmel_CG10641	Metamorphic
Dmel_CG1193	Species specific
Dmel_CG17562	Insecta specific
Dmel_CG12945	Metamorphic
Dmel_CG42362	Species specific
Dmel_CG42363	Species specific
Dmel_CG10031	Species specific
Dmel_CG31496	Species specific
Dmel_CG4465	Species specific
Dmel_CG3059	Pancrustacea shared
Dmel_CG9231	Pancrustacea shared
Dmel_CG33105	Species specific
Dmel_CG11086	Insecta specific
Dmel_CG4168	Metamorphic
Dmel_CG4690	Pancrustacea shared
Dmel_CG10145	Pancrustacea shared
Dmel_CG13699	Insecta specific
Dmel_CG13991	Metamorphic
Dmel_CG13648	Pancrustacea shared
Dmel_CG7234	Metamorphic
Dmel_CG13377	Insecta specific
Dmel_CG34132	Pancrustacea shared
Dmel_CG11882	Metamorphic
Dmel_CG34293	Metamorphic
Dmel_CG32576	Pancrustacea shared
Dmel_CG11529	Insecta specific
Dmel_CG2556	Insecta specific
Dmel_CG2736	Metamorphic
Dmel_CG10093	Species specific
Dmel_CG34200	Metamorphic
Dmel_CG32091	Insecta specific
Dmel_CG1438	Pancrustacea shared
Dmel_CG43078	Insecta specific
Dmel_CG10237	Insecta specific
Dmel_CG17734	Species specific
Dmel_CG7594	Species specific
Dmel_CG6012	Species specific
Dmel_CG42562	Species specific
Dmel_CG31267	Species specific
Dmel_CG31269	Metamorphic
Dmel_CG8389	Pancrustacea shared
Dmel_CG1150	Insecta specific
Dmel_CG10184	Insecta specific
Dmel_CG10918	Species specific
Dmel_CG7630	Metamorphic
Dmel_CG3214	Pancrustacea shared
Dmel_CG7336	Species specific
Dmel_CG7998	Insecta specific
Dmel_CG32473	Pancrustacea shared
Dmel_CG10529	Pancrustacea shared
Dmel_CG9155	Pancrustacea shared
Dmel_CG9285	Pancrustacea shared
Dmel_CG5826	Metamorphic
Dmel_CG2641	Insecta specific
Dmel_CG14516	Pancrustacea shared
Dmel_CG30043	Insecta specific
Dmel_CG12105	Insecta specific
Dmel_CG2081	Metamorphic
Dmel_CG12350	Insecta specific
Dmel_CG9140	Insecta specific
Dmel_CG17272	Pancrustacea shared
Dmel_CG43336	Species specific
Dmel_CG17477	Species specific
Dmel_CG9616	Species specific
Dmel_CG14301	Metamorphic
Dmel_CG15064	Species specific
Dmel_CG13283	Insecta specific
Dmel_CG12607	Species specific
Dmel_CG45089	Species specific
Dmel_CG18173	Metamorphic
Dmel_CG7881	Species specific
Dmel_CG4495	Metamorphic
Dmel_CG43139	Species specific
Dmel_CG12699	Species specific
Dmel_CG11009	Pancrustacea shared
Dmel_CG14445	Insecta specific
Dmel_CG10425	Insecta specific
Dmel_CG4371	Species specific
Dmel_CG4019	Metamorphic
Dmel_CG4858	Metamorphic
Dmel_CG3119	Insecta specific
Dmel_CG1315	Pancrustacea shared
Dmel_CG5261	Insecta specific
Dmel_CG2150	Insecta specific
Dmel_CG13830	Insecta specific
Dmel_CG3277	Metamorphic
Dmel_CG16873	Species specific
Dmel_CG7331	Insecta specific
Dmel_CG34296	Species specific
Dmel_CG8844	Pancrustacea shared
Dmel_CG13643	Pancrustacea shared
Dmel_CG44248	Metamorphic
Dmel_CG4254	Metamorphic
Dmel_CG9399	Species specific
Dmel_CG9397	Insecta specific
Dmel_CG18266	Species specific
Dmel_CG17107	Species specific
Dmel_CG6456	Metamorphic
Dmel_CG6638	Pancrustacea shared
Dmel_CG34461	Species specific
Dmel_CG10165	Insecta specific
Dmel_CG14997	Insecta specific
Dmel_CG14207	Insecta specific
Dmel_CG8063	Species specific
Dmel_CG4836	Metamorphic
Dmel_CG43210	Species specific
Dmel_CG18023	Pancrustacea shared
Dmel_CG9133	Metamorphic
Dmel_CG10516	Insecta specific
Dmel_CG43901	Pancrustacea shared
Dmel_CG42347	Pancrustacea shared
Dmel_CG17888	Metamorphic
Dmel_CG10639	Pancrustacea shared
Dmel_CG3997	Species specific
Dmel_CG40486	Species specific
Dmel_CG8956	Species specific
Dmel_CG42834	Species specific
Dmel_CG31751	Pancrustacea shared
Dmel_CG6040	Insecta specific
Dmel_CG2118	Insecta specific
Dmel_CG44252	Species specific
Dmel_CG11350	Species specific
Dmel_CG34220	Species specific
Dmel_CG30028	Species specific
Dmel_CG4341	Insecta specific
Dmel_CG8221	Species specific
Dmel_CG8540	Insecta specific
Dmel_CG6067	Insecta specific
Dmel_CG33957	Insecta specific
Dmel_CG9669	Pancrustacea shared
Dmel_CG8489	Species specific
Dmel_CG5423	Species specific
Dmel_CG9646	Pancrustacea shared
Dmel_CG7073	Insecta specific
Dmel_CG3352	Pancrustacea shared
Dmel_CG32077	Species specific
Dmel_CG9239	Metamorphic
Dmel_CG13056	Insecta specific
Dmel_CG30394	Metamorphic
Dmel_CG42840	Pancrustacea shared
Dmel_CG9610	Metamorphic
Dmel_CG10036	Metamorphic
Dmel_CG16987	Pancrustacea shared
Dmel_CG8048	Pancrustacea shared
Dmel_CG3354	Species specific
Dmel_CG1532	Pancrustacea shared
Dmel_CG45207	Species specific
Dmel_CG34015	Pancrustacea shared
Dmel_CG13679	Species specific
Dmel_CG17870	Insecta specific
Dmel_CG43720	Pancrustacea shared
Dmel_CG8403	Insecta specific
Dmel_CG8444	Pancrustacea shared
Dmel_CG4125	Pancrustacea shared
Dmel_CG18744	Insecta specific
Dmel_CG34043	Species specific
Dmel_CG4307	Pancrustacea shared
Dmel_CG8823	Species specific
Dmel_CG1385	Insecta specific
Dmel_CG43187	Species specific
Dmel_CG18522	Pancrustacea shared
Dmel_CG12841	Insecta specific
Dmel_CG43740	Metamorphic
Dmel_CG7631	Species specific
Dmel_CG7637	Insecta specific
Dmel_CG11077	Species specific
Dmel_CG2727	Pancrustacea shared
Dmel_CG9614	Pancrustacea shared
Dmel_CG8595	Insecta specific
Dmel_CG5827	Pancrustacea shared
Dmel_CG14223	Pancrustacea shared
Dmel_CG32697	Insecta specific
Dmel_CG15589	Pancrustacea shared
Dmel_CG30049	Species specific
Dmel_CG5575	Insecta specific
Dmel_CG30151	Species specific
Dmel_CG15365	Insecta specific
Dmel_CG10530	Species specific
Dmel_CG42330	Pancrustacea shared
Dmel_CG3131	Pancrustacea shared
Dmel_CG4091	Pancrustacea shared
Dmel_CG44090	Species specific
Dmel_CG2811	Species specific
Dmel_CG11315	Species specific
Dmel_CG4691	Species specific
Dmel_CG14495	Species specific
Dmel_CG13705	Species specific
Dmel_CG4496	Metamorphic
Dmel_CG2781	Species specific
Dmel_CG8778	Pancrustacea shared
Dmel_CG2915	Species specific
Dmel_CG32412	Species specific
Dmel_CG15674	Insecta specific
Dmel_CG31094	Species specific
Dmel_CG12826	Species specific
Dmel_CG30344	Species specific
Dmel_CG33955	Insecta specific
Dmel_CG6794	Species specific
Dmel_CG7558	Pancrustacea shared
Dmel_CG18559	Species specific
Dmel_CG6575	Species specific
Dmel_CG6917	Species specific
Dmel_CG1044	Pancrustacea shared
Dmel_CG3401	Insecta specific
Dmel_CG34113	Insecta specific
Dmel_CG31918	Species specific
Dmel_CG11384	Species specific
Dmel_CG4335	Pancrustacea shared
Dmel_CG31034	Species specific
Dmel_CG13094	Metamorphic
Dmel_CG14062	Species specific
Dmel_CG5855	Pancrustacea shared
Dmel_CG6652	Pancrustacea shared
Dmel_CG42246	Species specific
Dmel_CG9245	Pancrustacea shared
Dmel_CG1640	Pancrustacea shared
Dmel_CG13928	Insecta specific
Dmel_CG4226	Insecta specific
Dmel_CG4677	Pancrustacea shared
Dmel_CG7853	Metamorphic
Dmel_CG13874	Insecta specific
Dmel_CG2934	Pancrustacea shared
Dmel_CG14265	Species specific
Dmel_CG43860	Insecta specific
Dmel_CG33135	Metamorphic
Dmel_CG10657	Pancrustacea shared
Dmel_CG42832	Species specific
Dmel_CG4306	Species specific
Dmel_CG42684	Pancrustacea shared
Dmel_CG33485	Metamorphic
Dmel_CG7610	Pancrustacea shared
Dmel_CG5320	Pancrustacea shared
Dmel_CG14735	Species specific
Dmel_CG32241	Species specific
Dmel_CG7461	Pancrustacea shared
Dmel_CG43229	Species specific
Dmel_CG2127	Species specific
Dmel_CG10559	Species specific
Dmel_CG17533	Species specific
Dmel_CG3831	Species specific
Dmel_CG4977	Insecta specific
Dmel_CG13220	Insecta specific
Dmel_CG8986	Insecta specific
Dmel_CG33816	Pancrustacea shared
Dmel_CG30287	Species specific
Dmel_CG15667	Pancrustacea shared
Dmel_CG11857	Metamorphic
Dmel_CG5897	Species specific
Dmel_CG4984	Pancrustacea shared
Dmel_CG1403	Insecta specific
Dmel_CG44098	Insecta specific
Dmel_CG5783	Pancrustacea shared
Dmel_CG8028	Species specific
Dmel_CG44162	Metamorphic
Dmel_CG6965	Insecta specific
Dmel_CG14573	Species specific
Dmel_CG4181	Species specific
Dmel_CG1271	Pancrustacea shared
Dmel_CG6776	Pancrustacea shared
Dmel_CG4178	Species specific
Dmel_CG17119	Species specific
Dmel_CG34110	Insecta specific
Dmel_CG11049	Insecta specific
Dmel_CG17508	Pancrustacea shared
Dmel_CG1469	Pancrustacea shared
Dmel_CG5399	Species specific
Dmel_CG7437	Pancrustacea shared
Dmel_CG31224	Metamorphic
Dmel_CG11956	Pancrustacea shared
Dmel_CG5541	Metamorphic
Dmel_CG7995	Insecta specific
Dmel_CG9379	Pancrustacea shared
Dmel_CG33933	Species specific
Dmel_CG10195	Species specific
Dmel_CG5214	Insecta specific
Dmel_CG33199	Species specific
Dmel_CG1665	Insecta specific
Dmel_CG10626	Metamorphic
Dmel_CG15881	Pancrustacea shared
Dmel_CG9911	Insecta specific
Dmel_CG11201	Species specific
Dmel_CG14535	Insecta specific
Dmel_CG44006	Species specific
Dmel_CG10546	Insecta specific
Dmel_CG1864	Species specific
Dmel_CG8210	Pancrustacea shared
Dmel_CG6202	Pancrustacea shared
Dmel_CG8462	Species specific
Dmel_CG8157	Species specific
Dmel_CG3213	Metamorphic
Dmel_CG18410	Insecta specific
Dmel_CG10170	Species specific
Dmel_CG13701	Species specific
Dmel_CG7815	Species specific
Dmel_CG7210	Insecta specific
Dmel_CG1621	Species specific
Dmel_CG6698	Insecta specific
Dmel_CG10964	Pancrustacea shared
Dmel_CG2013	Pancrustacea shared
Dmel_CG4722	Insecta specific
Dmel_CG31713	Metamorphic
Dmel_CG11168	Metamorphic
Dmel_CG42674	Pancrustacea shared
Dmel_CG17369	Pancrustacea shared
Dmel_CG2924	Pancrustacea shared
Dmel_CG11898	Species specific
Dmel_CG34242	Species specific
Dmel_CG31692	Pancrustacea shared
Dmel_CG9021	Metamorphic
Dmel_CG31265	Species specific
Dmel_CG6310	Metamorphic
Dmel_CG4741	Species specific
Dmel_CG31720	Metamorphic
Dmel_CG5580	Species specific
Dmel_CG7603	Metamorphic
Dmel_CG18396	Species specific
Dmel_CG12860	Species specific
Dmel_CG5278	Metamorphic
Dmel_CG30364	Species specific
Dmel_CG8517	Species specific
Dmel_CG10082	Pancrustacea shared
Dmel_CG6899	Species specific
Dmel_CG9129	Species specific
Dmel_CG12703	Pancrustacea shared
Dmel_CG6666	Metamorphic
Dmel_CG2045	Species specific
Dmel_CG32073	Species specific
Dmel_CG1167	Pancrustacea shared
Dmel_CG9664	Insecta specific
Dmel_CG2267	Species specific
Dmel_CG34165	Species specific
Dmel_CG16757	Pancrustacea shared
Dmel_CG14441	Insecta specific
Dmel_CG30083	Species specific
Dmel_CG6860	Pancrustacea shared
Dmel_CG44837	Insecta specific
Dmel_CG10701	Pancrustacea shared
Dmel_CG43125	Species specific
Dmel_CG3603	Pancrustacea shared
Dmel_CG11084	Metamorphic
Dmel_CG1692	Pancrustacea shared
Dmel_CG9703	Metamorphic
Dmel_CG3886	Metamorphic
Dmel_CG3722	Pancrustacea shared
Dmel_CG9355	Pancrustacea shared
Dmel_CG12242	Species specific
Dmel_CG1179	Species specific
Dmel_CG4053	Metamorphic
Dmel_CG3135	Pancrustacea shared
Dmel_CG17896	Insecta specific
Dmel_CG9631	Species specific
Dmel_CG15109	Species specific
Dmel_CG31839	Insecta specific
Dmel_CG31988	Species specific
Dmel_CG3860	Metamorphic
Dmel_CG34139	Insecta specific
Dmel_CG9020	Metamorphic
Dmel_CG8975	Pancrustacea shared
Dmel_CG17278	Insecta specific
Dmel_CG9389	Species specific
Dmel_CG17534	Metamorphic
Dmel_CG42313	Metamorphic
Dmel_CG7813	Metamorphic
Dmel_CG7176	Insecta specific
Dmel_CG33791	Species specific
Dmel_CG3622	Pancrustacea shared
Dmel_CG13066	Species specific
Dmel_CG14996	Metamorphic
Dmel_CG30415	Pancrustacea shared
Dmel_CG7422	Insecta specific
Dmel_CG34454	Metamorphic
Dmel_CG46303	Species specific
Dmel_CG1014	Species specific
Dmel_CG4162	Insecta specific
Dmel_CG34176	Species specific
Dmel_CG6034	Species specific
Dmel_CG8268	Insecta specific
Dmel_CG9456	Metamorphic
Dmel_CG10898	Pancrustacea shared
Dmel_CG4345	Metamorphic
Dmel_CG5866	Species specific
Dmel_CG15138	Metamorphic
Dmel_CG42341	Metamorphic
Dmel_CG9078	Pancrustacea shared
Dmel_CG32476	Insecta specific
Dmel_CG33169	Insecta specific
Dmel_CG6672	Pancrustacea shared
Dmel_CG4521	Pancrustacea shared
Dmel_CG12910	Species specific
Dmel_CG31098	Pancrustacea shared
Dmel_CG6199	Pancrustacea shared
Dmel_CG5475	Metamorphic
Dmel_CG2671	Species specific
Dmel_CG9411	Insecta specific
Dmel_CG5039	Species specific
Dmel_CG4207	Insecta specific
Dmel_CG7393	Species specific
Dmel_CG15807	Species specific
Dmel_CG42747	Insecta specific
Dmel_CG13340	Species specific
Dmel_CG15153	Pancrustacea shared
Dmel_CG9031	Metamorphic
Dmel_CG44014	Species specific
Dmel_CG10019	Pancrustacea shared
Dmel_CG6343	Pancrustacea shared
Dmel_CG31163	Insecta specific
Dmel_CG12908	Pancrustacea shared
Dmel_CG42237	Species specific
Dmel_CG43133	Species specific
Dmel_CG10275	Insecta specific
Dmel_CG4347	Pancrustacea shared
Dmel_CG14957	Species specific
Dmel_CG43335	Species specific
Dmel_CG7010	Pancrustacea shared
Dmel_CG5987	Species specific
Dmel_CG9739	Pancrustacea shared
Dmel_CG9318	Insecta specific
Dmel_CG3362	Pancrustacea shared
Dmel_CG6699	Pancrustacea shared
Dmel_CG4944	Pancrustacea shared
Dmel_CG8396	Pancrustacea shared
Dmel_CG3706	Metamorphic
Dmel_CG6610	Pancrustacea shared
Dmel_CG10706	Pancrustacea shared
Dmel_CG14372	Metamorphic
Dmel_CG9005	Pancrustacea shared
Dmel_CG10844	Insecta specific
Dmel_CG1637	Pancrustacea shared
Dmel_CG13631	Insecta specific
Dmel_CG4589	Pancrustacea shared
Dmel_CG4289	Metamorphic
Dmel_CG31642	Species specific
Dmel_CG10622	Pancrustacea shared
Dmel_CG6262	Species specific
Dmel_CG3849	Metamorphic
Dmel_CG7045	Species specific
Dmel_CG32042	Insecta specific
Dmel_CG12947	Insecta specific
Dmel_CG44838	Species specific
Dmel_CG4634	Pancrustacea shared
Dmel_CG6601	Insecta specific
Dmel_CG8627	Insecta specific
Dmel_CG6194	Pancrustacea shared
Dmel_CG31948	Species specific
Dmel_CG31871	Species specific
Dmel_CG10917	Insecta specific
Dmel_CG4706	Species specific
Dmel_CG10252	Metamorphic
Dmel_CG31104	Species specific
Dmel_CG18815	Metamorphic
Dmel_CG13694	Species specific
Dmel_CG17941	Insecta specific
Dmel_CG10695	Pancrustacea shared
Dmel_CG14572	Insecta specific
Dmel_CG43755	Species specific
Dmel_CG34446	Metamorphic
Dmel_CG6912	Species specific
Dmel_CG7503	Metamorphic
Dmel_CG12896	Species specific
Dmel_CG10576	Metamorphic
Dmel_CG3650	Pancrustacea shared
Dmel_CG1982	Pancrustacea shared
Dmel_CG14661	Insecta specific
Dmel_CG6950	Metamorphic
Dmel_CG1786	Insecta specific
Dmel_CG6293	Pancrustacea shared
Dmel_CG12140	Insecta specific
Dmel_CG8732	Pancrustacea shared
Dmel_CG41128	Metamorphic
Dmel_CG12178	Metamorphic
Dmel_CG14668	Species specific
Dmel_CG3009	Insecta specific
Dmel_CG3318	Insecta specific
Dmel_CG42673	Pancrustacea shared
Dmel_CG12861	Species specific
Dmel_CG1347	Metamorphic
Dmel_CG33110	Metamorphic
Dmel_CG18657	Species specific
Dmel_CG43140	Insecta specific
Dmel_CG17697	Metamorphic
Dmel_CG43690	Insecta specific
Dmel_CG7296	Species specific
Dmel_CG11268	Pancrustacea shared
Dmel_CG12313	Species specific
Dmel_CG14327	Species specific
Dmel_CG34244	Species specific
Dmel_CG4373	Species specific
Dmel_CG2114	Pancrustacea shared
Dmel_CG3811	Pancrustacea shared
Dmel_CG16775	Species specific
Dmel_CG12489	Insecta specific
Dmel_CG42525	Insecta specific
Dmel_CG3321	Pancrustacea shared
Dmel_CG2827	Pancrustacea shared
Dmel_CG7668	Pancrustacea shared
Dmel_CG11734	Insecta specific
Dmel_CG10698	Metamorphic
Dmel_CG10590	Pancrustacea shared
Dmel_CG31102	Metamorphic
Dmel_CG7533	Species specific
Dmel_CG43153	Species specific
Dmel_CG43398	Pancrustacea shared
Dmel_CG44286	Insecta specific
Dmel_CG42252	Metamorphic
Dmel_CG5938	Pancrustacea shared
Dmel_CG1031	Species specific
Dmel_CG10859	Metamorphic
Dmel_CG7816	Pancrustacea shared
Dmel_CG17233	Species specific
Dmel_CG43693	Insecta specific
Dmel_CG14334	Metamorphic
Dmel_CG1412	Pancrustacea shared
Dmel_CG9675	Species specific
Dmel_CG43079	Insecta specific
Dmel_CG7608	Species specific
Dmel_CG2816	Species specific
Dmel_CG11878	Species specific
Dmel_CG3305	Insecta specific
Dmel_CG1252	Species specific
Dmel_CG43341	Species specific
Dmel_CG34370	Insecta specific
Dmel_CG8808	Pancrustacea shared
Dmel_CG32085	Metamorphic
Dmel_CG4120	Pancrustacea shared
Dmel_CG5076	Species specific
Dmel_CG43782	Species specific
Dmel_CG4382	Species specific
Dmel_CG14892	Pancrustacea shared
Dmel_CG17337	Pancrustacea shared
Dmel_CG5977	Metamorphic
Dmel_CG42867	Species specific
Dmel_CG17930	Metamorphic
Dmel_CG4334	Insecta specific
Dmel_CG13935	Pancrustacea shared
Dmel_CG12800	Insecta specific
Dmel_CG2767	Pancrustacea shared
Dmel_CG10116	Species specific
Dmel_CG17134	Species specific
Dmel_CG5227	Pancrustacea shared
Dmel_CG7266	Metamorphic
Dmel_CG3725	Insecta specific
Dmel_CG14143	Species specific
Dmel_CG11786	Species specific
Dmel_CG11163	Insecta specific
Dmel_CG31463	Metamorphic
Dmel_CG42384	Species specific
Dmel_CG42385	Species specific
Dmel_CG42386	Species specific
Dmel_CG42387	Species specific
Dmel_CG14523	Species specific
Dmel_CG33977	Insecta specific
Dmel_CG7961	Pancrustacea shared
Dmel_CG11153	Insecta specific
Dmel_CG32855	Metamorphic
Dmel_CG9126	Insecta specific
Dmel_CG11661	Pancrustacea shared
Dmel_CG11111	Pancrustacea shared
Dmel_CG3424	Metamorphic
Dmel_CG17662	Species specific
Dmel_CG14615	Metamorphic
Dmel_CG4316	Pancrustacea shared
Dmel_CG15582	Species specific
Dmel_CG1902	Metamorphic
Dmel_CG7886	Metamorphic
Dmel_CG8995	Insecta specific
Dmel_CG31664	Species specific
Dmel_CG5704	Species specific
Dmel_CG15412	Pancrustacea shared
Dmel_CG46434	Species specific
Dmel_CG9650	Insecta specific
Dmel_CG33147	Species specific
Dmel_CG43722	Pancrustacea shared
Dmel_CG18369	Species specific
Dmel_CG30430	Species specific
Dmel_CG14540	Species specific
Dmel_CG33986	Metamorphic
Dmel_CG10897	Pancrustacea shared
Dmel_CG12272	Pancrustacea shared
Dmel_CG32677	Metamorphic
Dmel_CG42327	Pancrustacea shared
Dmel_CG33943	Species specific
Dmel_CG31132	Insecta specific
Dmel_CG3330	Species specific
Dmel_CG3124	Species specific
Dmel_CG1155	Insecta specific
Dmel_CG31029	Species specific
Dmel_CG3731	Pancrustacea shared
Dmel_CG10638	Metamorphic
Dmel_CG14290	Pancrustacea shared
Dmel_CG13282	Insecta specific
Dmel_CG31262	Species specific
Dmel_CG32626	Pancrustacea shared
Dmel_CG4455	Insecta specific
Dmel_CG10226	Species specific
Dmel_CG6761	Pancrustacea shared
Dmel_CG10205	Insecta specific
Dmel_CG8590	Insecta specific
Dmel_CG6811	Pancrustacea shared
Dmel_CG42551	Insecta specific
Dmel_CG10387	Metamorphic
Dmel_CG32192	Species specific
Dmel_CG1074	Insecta specific
Dmel_CG14852	Species specific
Dmel_CG1857	Species specific
Dmel_CG1112	Pancrustacea shared
Dmel_CG44624	Species specific
Dmel_CG14419	Species specific
Dmel_CG32809	Insecta specific
Dmel_CG1320	Insecta specific
Dmel_CG8679	Pancrustacea shared
Dmel_CG17645	Species specific
Dmel_CG6718	Metamorphic
Dmel_CG7272	Insecta specific
Dmel_CG10562	Species specific
Dmel_CG15008	Insecta specific
Dmel_CG7456	Pancrustacea shared
Dmel_CG9988	Species specific
Dmel_CG30265	Species specific
Dmel_CG34398	Insecta specific
Dmel_CG13168	Species specific
Dmel_CG7172	Insecta specific
Dmel_CG12389	Pancrustacea shared
Dmel_CG17521	Metamorphic
Dmel_CG42656	Species specific
Dmel_CG13069	Species specific
Dmel_CG43227	Pancrustacea shared
Dmel_CG15347	Insecta specific
Dmel_CG18528	Metamorphic
Dmel_CG34361	Metamorphic
Dmel_CG6484	Species specific
Dmel_CG32557	Metamorphic
Dmel_CG14021	Species specific
Dmel_CG12374	Species specific
Dmel_CG6984	Pancrustacea shared
Dmel_CG3653	Species specific
Dmel_CG11798	Insecta specific
Dmel_CG8764	Metamorphic
Dmel_CG33054	Metamorphic
Dmel_CG32498	Metamorphic
Dmel_CG40472	Species specific
Dmel_CG14356	Insecta specific
Dmel_CG6824	Pancrustacea shared
Dmel_CG12390	Metamorphic
Dmel_CG11897	Species specific
Dmel_CG2171	Insecta specific
Dmel_CG3297	Pancrustacea shared
Dmel_CG13060	Species specific
Dmel_CG7294	Species specific
Dmel_CG31183	Insecta specific
Dmel_CG34354	Insecta specific
Dmel_CG32436	Metamorphic
Dmel_CG3576	Pancrustacea shared
Dmel_CG7228	Metamorphic
Dmel_CG34191	Pancrustacea shared
Dmel_CG5361	Metamorphic
Dmel_CG34250	Species specific
Dmel_CG15312	Species specific
Dmel_CG1644	Metamorphic
Dmel_CG8310	Species specific
Dmel_CG7144	Pancrustacea shared
Dmel_CG7088	Species specific
Dmel_CG16993	Pancrustacea shared
Dmel_CG43236	Species specific
Dmel_CG5166	Insecta specific
Dmel_CG13897	Insecta specific
Dmel_CG5355	Pancrustacea shared
Dmel_CG11614	Metamorphic
Dmel_CG32185	Metamorphic
Dmel_CG5885	Pancrustacea shared
Dmel_CG9568	Species specific
Dmel_CG6619	Metamorphic
Dmel_CG18525	Pancrustacea shared
Dmel_CG32849	Species specific
Dmel_CG11486	Metamorphic
Dmel_CG18778	Insecta specific
Dmel_CG3159	Pancrustacea shared
Dmel_CG45045	Species specific
Dmel_CG11617	Insecta specific
Dmel_CG43103	Species specific
Dmel_CG31464	Species specific
Dmel_CG3792	Pancrustacea shared
Dmel_CG31740	Species specific
Dmel_CG13188	Insecta specific
Dmel_CG7911	Insecta specific
Dmel_CG10978	Insecta specific
Dmel_CG7224	Pancrustacea shared
Dmel_CG8230	Insecta specific
Dmel_CG18505	Insecta specific
Dmel_CG6611	Pancrustacea shared
Dmel_CG15658	Pancrustacea shared
Dmel_CG8520	Pancrustacea shared
Dmel_CG9269	Species specific
Dmel_CG10086	Insecta specific
Dmel_CG34427	Insecta specific
Dmel_CG7712	Metamorphic
Dmel_CG9755	Pancrustacea shared
Dmel_CG5073	Metamorphic
Dmel_CG43119	Pancrustacea shared
Dmel_CG13164	Metamorphic
Dmel_CG32280	Pancrustacea shared
Dmel_CG15219	Species specific
Dmel_CG8177	Pancrustacea shared
Dmel_CG10177	Species specific
Dmel_CG30091	Species specific
Dmel_CG3151	Species specific
Dmel_CG15097	Insecta specific
Dmel_CG14877	Species specific
Dmel_CG12375	Pancrustacea shared
Dmel_CG9735	Insecta specific
Dmel_CG33546	Insecta specific
Dmel_CG4767	Metamorphic
Dmel_CG13580	Species specific
Dmel_CG31043	Metamorphic
Dmel_CG43347	Metamorphic
Dmel_CG9507	Insecta specific
Dmel_CG3413	Insecta specific
Dmel_CG32147	Species specific
Dmel_CG8936	Pancrustacea shared
Dmel_CG4423	Species specific
Dmel_CG8708	Species specific
Dmel_CG14907	Species specific
Dmel_CG12250	Species specific
Dmel_CG9970	Species specific
Dmel_CG9697	Species specific
Dmel_CG4674	Metamorphic
Dmel_CG33103	Pancrustacea shared
Dmel_CG5271	Metamorphic
Dmel_CG15221	Metamorphic
Dmel_CG3964	Species specific
Dmel_CG31247	Metamorphic
Dmel_CG5167	Insecta specific
Dmel_CG1583	Pancrustacea shared
Dmel_CG12769	Insecta specific
Dmel_CG12951	Species specific
Dmel_CG42331	Insecta specific
Dmel_CG42273	Insecta specific
Dmel_CG8564	Species specific
Dmel_CG7436	Pancrustacea shared
Dmel_CG6113	Pancrustacea shared
Dmel_CG4698	Metamorphic
Dmel_CG15678	Metamorphic
Dmel_CG8596	Pancrustacea shared
Dmel_CG42865	Insecta specific
Dmel_CG7694	Pancrustacea shared
Dmel_CG4029	Pancrustacea shared
Dmel_CG5418	Species specific
Dmel_CG5802	Pancrustacea shared
Dmel_CG17084	Metamorphic
Dmel_CG33340	Metamorphic
Dmel_CG31742	Species specific
Dmel_CG11280	Species specific
Dmel_CG32679	Species specific
Dmel_CG14966	Metamorphic
Dmel_CG8323	Metamorphic
Dmel_CG30150	Species specific
Dmel_CG8386	Pancrustacea shared
Dmel_CG32096	Metamorphic
Dmel_CG13898	Species specific
Dmel_CG3006	Pancrustacea shared
Dmel_CG14855	Species specific
Dmel_CG43333	Insecta specific
Dmel_CG16986	Pancrustacea shared
Dmel_CG4225	Metamorphic
Dmel_CG5377	Metamorphic
Dmel_CG30495	Species specific
Dmel_CG10367	Insecta specific
Dmel_CG2360	Species specific
Dmel_CG9801	Pancrustacea shared
Dmel_CG17110	Species specific
Dmel_CG11044	Metamorphic
Dmel_CG17292	Metamorphic
Dmel_CG5011	Species specific
Dmel_CG14342	Species specific
Dmel_CG33461	Species specific
Dmel_CG14857	Species specific
Dmel_CG9032	Metamorphic
Dmel_CG6856	Insecta specific
Dmel_CG10211	Pancrustacea shared
Dmel_CG12192	Species specific
Dmel_CG3857	Pancrustacea shared
Dmel_CG6027	Pancrustacea shared
Dmel_CG45058	Insecta specific
Dmel_CG16985	Species specific
Dmel_CG7203	Species specific
Dmel_CG42808	Insecta specific
Dmel_CG43315	Species specific
Dmel_CG2918	Insecta specific
Dmel_CG18449	Species specific
Dmel_CG3308	Insecta specific
Dmel_CG13663	Insecta specific
Dmel_CG34341	Metamorphic
Dmel_CG4311	Pancrustacea shared
Dmel_CG3649	Species specific
Dmel_CG12251	Insecta specific
Dmel_CG31795	Pancrustacea shared
Dmel_CG14400	Species specific
Dmel_CG5268	Pancrustacea shared
Dmel_CG8925	Species specific
Dmel_CG10094	Species specific
Dmel_CG4810	Species specific
Dmel_CG17320	Pancrustacea shared
Dmel_CG8320	Pancrustacea shared
Dmel_CG12443	Metamorphic
Dmel_CG32437	Species specific
Dmel_CG8127	Pancrustacea shared
Dmel_CG3121	Metamorphic
Dmel_CG34386	Species specific
Dmel_CG7702	Metamorphic
Dmel_CG40298	Insecta specific
Dmel_CG4881	Insecta specific
Dmel_CG43218	Species specific
Dmel_CG5909	Pancrustacea shared
Dmel_CG14566	Insecta specific
Dmel_CG14716	Metamorphic
Dmel_CG17420	Metamorphic
Dmel_CG8582	Insecta specific
Dmel_CG7363	Species specific
Dmel_CG34155	Metamorphic
Dmel_CG9362	Species specific
Dmel_CG4051	Metamorphic
Dmel_CG13363	Metamorphic
Dmel_CG2059	Pancrustacea shared
Dmel_CG17489	Metamorphic
Dmel_CG10580	Insecta specific
Dmel_CG4631	Species specific
Dmel_CG11909	Pancrustacea shared
Dmel_CG31454	Species specific
Dmel_CG9079	Species specific
Dmel_CG17083	Metamorphic
Dmel_CG14818	Species specific
Dmel_CG3880	Insecta specific
Dmel_CG1751	Pancrustacea shared
Dmel_CG43067	Species specific
Dmel_CG4022	Insecta specific
Dmel_CG3425	Pancrustacea shared
Dmel_CG5709	Pancrustacea shared
Dmel_CG10954	Metamorphic
Dmel_CG15485	Insecta specific
Dmel_CG15862	Insecta specific
Dmel_CG10287	Pancrustacea shared
Dmel_CG15081	Insecta specific
Dmel_CG32649	Insecta specific
Dmel_CG43226	Insecta specific
Dmel_CG5385	Metamorphic
Dmel_CG11619	Metamorphic
Dmel_CG12844	Insecta specific
Dmel_CG11241	Pancrustacea shared
Dmel_CG3222	Species specific
Dmel_CG8996	Pancrustacea shared
Dmel_CG3957	Pancrustacea shared
Dmel_CG30129	Species specific
Dmel_CG34387	Pancrustacea shared
Dmel_CG6733	Species specific
Dmel_CG10152	Metamorphic
Dmel_CG14041	Species specific
Dmel_CG3920	Insecta specific
Dmel_CG42670	Metamorphic
Dmel_CG9159	Pancrustacea shared
Dmel_CG13227	Species specific
Dmel_CG32267	Insecta specific
Dmel_CG11516	Metamorphic
Dmel_CG4793	Species specific
Dmel_CG8291	Pancrustacea shared
Dmel_CG1165	Species specific
Dmel_CG43228	Species specific
Dmel_CG4758	Pancrustacea shared
Dmel_CG13969	Insecta specific
Dmel_CG11525	Metamorphic
Dmel_CG6213	Pancrustacea shared
Dmel_CG7050	Metamorphic
Dmel_CG6225	Insecta specific
Dmel_CG9861	Species specific
Dmel_CG32854	Insecta specific
Dmel_CG33303	Pancrustacea shared
Dmel_CG14235	Pancrustacea shared
Dmel_CG8182	Pancrustacea shared
Dmel_CG4396	Insecta specific
Dmel_CG31870	Species specific
Dmel_CG42494	Species specific
Dmel_CG15080	Insecta specific
Dmel_CG30329	Metamorphic
Dmel_CG10531	Species specific
Dmel_CG7173	Insecta specific
Dmel_CG12073	Pancrustacea shared
Dmel_CG14688	Pancrustacea shared
Dmel_CG7311	Species specific
Dmel_CG4630	Pancrustacea shared
Dmel_CG6760	Pancrustacea shared
Dmel_CG32513	Metamorphic
Dmel_CG31997	Pancrustacea shared
Dmel_CG34310	Species specific
Dmel_CG33960	Species specific
Dmel_CG9066	Pancrustacea shared
Dmel_CG6721	Metamorphic
Dmel_CG9083	Insecta specific
Dmel_CG14995	Pancrustacea shared
Dmel_CG17778	Species specific
Dmel_CG8604	Metamorphic
Dmel_CG3740	Metamorphic
Dmel_CG1693	Insecta specific
Dmel_CG8680	Metamorphic
Dmel_CG5653	Species specific
Dmel_CG10869	Metamorphic
Dmel_CG4744	Metamorphic
Dmel_CG4907	Species specific
Dmel_CG14636	Insecta specific
Dmel_CG1591	Species specific
Dmel_CG42663	Insecta specific
Dmel_CG4379	Metamorphic
Dmel_CG8213	Pancrustacea shared
Dmel_CG14355	Species specific
Dmel_CG42390	Pancrustacea shared
Dmel_CG8637	Pancrustacea shared
Dmel_CG2264	Insecta specific
Dmel_CG10393	Species specific
Dmel_CG8495	Metamorphic
Dmel_CG2330	Pancrustacea shared
Dmel_CG30271	Species specific
Dmel_CG8669	Pancrustacea shared
Dmel_CG13810	Metamorphic
Dmel_CG10047	Insecta specific
Dmel_CG7251	Species specific
Dmel_CG32944	Insecta specific
Dmel_CG7160	Pancrustacea shared
Dmel_CG9759	Species specific
Dmel_CG31717	Pancrustacea shared
Dmel_CG2269	Insecta specific
Dmel_CG14257	Insecta specific
Dmel_CG17914	Insecta specific
Dmel_CG18418	Species specific
Dmel_CG31815	Species specific
Dmel_CG8500	Species specific
Dmel_CG17122	Insecta specific
Dmel_CG11719	Insecta specific
Dmel_CG6930	Metamorphic
Dmel_CG17324	Species specific
Dmel_CG31076	Metamorphic
Dmel_CG15209	Species specific
Dmel_CG43737	Insecta specific
Dmel_CG5847	Pancrustacea shared
Dmel_CG15093	Insecta specific
Dmel_CG11835	Species specific
Dmel_CG5188	Species specific
Dmel_CG17223	Species specific
Dmel_CG34383	Insecta specific
Dmel_CG15085	Pancrustacea shared
Dmel_CG42524	Species specific
Dmel_CG8238	Species specific
Dmel_CG5567	Pancrustacea shared
Dmel_CG42261	Pancrustacea shared
Dmel_CG3845	Pancrustacea shared
Dmel_CG11801	Insecta specific
Dmel_CG31158	Metamorphic
Dmel_CG42344	Species specific
Dmel_CG11555	Species specific
Dmel_CG11198	Pancrustacea shared
Dmel_CG10459	Species specific
Dmel_CG12402	Species specific
Dmel_CG18368	Species specific
Dmel_CG2140	Pancrustacea shared
Dmel_CG18128	Species specific
Dmel_CG31468	Metamorphic
Dmel_CG8200	Pancrustacea shared
Dmel_CG33718	Pancrustacea shared
Dmel_CG3244	Pancrustacea shared
Dmel_CG43122	Pancrustacea shared
Dmel_CG13008	Metamorphic
Dmel_CG11848	Species specific
Dmel_CG12448	Species specific
Dmel_CG6337	Insecta specific
Dmel_CG3201	Pancrustacea shared
Dmel_CG10200	Insecta specific
Dmel_CG6051	Pancrustacea shared
Dmel_CG12991	Insecta specific
Dmel_CG5538	Metamorphic
Dmel_CG30103	Species specific
Dmel_CG18109	Species specific
Dmel_CG31009	Insecta specific
Dmel_CG3782	Pancrustacea shared
Dmel_CG15128	Metamorphic
Dmel_CG5522	Pancrustacea shared
Dmel_CG3474	Species specific
Dmel_CG9989	Pancrustacea shared
Dmel_CG5953	Insecta specific
Dmel_CG13300	Insecta specific
Dmel_CG18473	Pancrustacea shared
Dmel_CG31810	Species specific
Dmel_CG34347	Pancrustacea shared
Dmel_CG1030	Species specific
Dmel_CG34371	Species specific
Dmel_CG18814	Species specific
Dmel_CG30195	Metamorphic
Dmel_CG46280	Insecta specific
Dmel_CG15112	Pancrustacea shared
Dmel_CG5122	Species specific
Dmel_CG4824	Pancrustacea shared
Dmel_CG10371	Metamorphic
Dmel_CG5248	Metamorphic
Dmel_CG11328	Pancrustacea shared
Dmel_CG13270	Species specific
Dmel_CG31643	Metamorphic
Dmel_CG32068	Pancrustacea shared
Dmel_CG3022	Species specific
Dmel_CG3323	Insecta specific
Dmel_CG11267	Insecta specific
Dmel_CG13298	Metamorphic
Dmel_CG3219	Species specific
Dmel_CG11217	Insecta specific
Dmel_CG30285	Species specific
Dmel_CG16716	Species specific
Dmel_CG1844	Species specific
Dmel_CG43225	Pancrustacea shared
Dmel_CG9436	Species specific
Dmel_CG9896	Insecta specific
Dmel_CG32555	Metamorphic
Dmel_CG18746	Species specific
Dmel_CG18136	Species specific
Dmel_CG6865	Species specific
Dmel_CG10724	Pancrustacea shared
Dmel_CG9674	Pancrustacea shared
Dmel_CG2791	Pancrustacea shared
Dmel_CG5397	Insecta specific
Dmel_CG3327	Pancrustacea shared
Dmel_CG46059	Species specific
Dmel_CG33304	Pancrustacea shared
Dmel_CG11537	Species specific
Dmel_CG6370	Pancrustacea shared
Dmel_CG31437	Insecta specific
Dmel_CG3652	Pancrustacea shared
Dmel_CG1146	Metamorphic
Dmel_CG33117	Species specific
Dmel_CG11891	Species specific
Dmel_CG7161	Metamorphic
Dmel_CG31820	Species specific
Dmel_CG10841	Metamorphic
Dmel_CG10837	Pancrustacea shared
Dmel_CG8360	Pancrustacea shared
Dmel_CG8885	Metamorphic
Dmel_CG2922	Pancrustacea shared
Dmel_CG7140	Species specific
Dmel_CG4535	Insecta specific
Dmel_CG6323	Pancrustacea shared
Dmel_CG10833	Insecta specific
Dmel_CG12950	Species specific
Dmel_CG1004	Pancrustacea shared
Dmel_CG6048	Metamorphic
Dmel_CG5954	Metamorphic
Dmel_CG12948	Pancrustacea shared
Dmel_CG2681	Insecta specific
Dmel_CG2985	Species specific
Dmel_CG10405	Species specific
Dmel_CG1749	Pancrustacea shared
Dmel_CG7430	Insecta specific
Dmel_CG3637	Pancrustacea shared
Dmel_CG14459	Species specific
Dmel_CG3105	Pancrustacea shared
Dmel_CG6850	Pancrustacea shared
Dmel_CG33459	Species specific
Dmel_CG9373	Insecta specific
Dmel_CG9450	Pancrustacea shared
Dmel_CG6669	Species specific
Dmel_CG3510	Metamorphic
Dmel_CG11098	Pancrustacea shared
Dmel_CG11967	Pancrustacea shared
Dmel_CG15917	Species specific
Dmel_CG6177	Pancrustacea shared
Dmel_CG7046	Species specific
Dmel_CG33207	Species specific
Dmel_CG7005	Species specific
Dmel_CG31921	Species specific
Dmel_CG11471	Insecta specific
Dmel_CG6956	Insecta specific
Dmel_CG6023	Species specific
Dmel_CG1131	Species specific
Dmel_CG2911	Metamorphic
Dmel_CG10675	Species specific
Dmel_CG9695	Pancrustacea shared
Dmel_CG12400	Pancrustacea shared
Dmel_CG15505	Metamorphic
Dmel_CG32227	Insecta specific
Dmel_CG9000	Pancrustacea shared
Dmel_CG2507	Pancrustacea shared
Dmel_CG17736	Species specific
Dmel_CG1836	Metamorphic
Dmel_CG2956	Pancrustacea shared
Dmel_CG18563	Species specific
Dmel_CG10337	Species specific
Dmel_CG42680	Species specific
Dmel_CG6024	Metamorphic
Dmel_CG42335	Species specific
Dmel_CG14080	Species specific
Dmel_CG32072	Species specific
Dmel_CG31637	Insecta specific
Dmel_CG8727	Pancrustacea shared
Dmel_CG31231	Species specific
Dmel_CG2227	Metamorphic
Dmel_CG43665	Species specific
Dmel_CG17230	Metamorphic
Dmel_CG40050	Pancrustacea shared
Dmel_CG6157	Metamorphic
Dmel_CG12071	Insecta specific
Dmel_CG12309	Metamorphic
Dmel_CG13047	Insecta specific
Dmel_CG10164	Species specific
Dmel_CG10992	Insecta specific
Dmel_CG5175	Insecta specific
Dmel_CG14282	Species specific
Dmel_CG10317	Species specific
Dmel_CG11980	Insecta specific
Dmel_CG30378	Species specific
Dmel_CG15444	Pancrustacea shared
Dmel_CG9849	Metamorphic
Dmel_CG7077	Insecta specific
Dmel_CG43082	Species specific
Dmel_CG2272	Pancrustacea shared
Dmel_CG34253	Species specific
Dmel_CG15624	Metamorphic
Dmel_CG34391	Species specific
Dmel_CG11836	Species specific
Dmel_CG32772	Species specific
Dmel_CG43797	Species specific
Dmel_CG14926	Species specific
Dmel_CG11061	Insecta specific
Dmel_CG5527	Species specific
Dmel_CG5773	Species specific
Dmel_CG17127	Insecta specific
Dmel_CG15253	Species specific
Dmel_CG30362	Species specific
Dmel_CG5489	Pancrustacea shared
Dmel_CG12324	Species specific
Dmel_CG13772	Insecta specific
Dmel_CG6437	Pancrustacea shared
Dmel_CG15309	Metamorphic
Dmel_CG43208	Species specific
Dmel_CG31033	Metamorphic
Dmel_CG4433	Metamorphic
Dmel_CG8549	Metamorphic
Dmel_CG31299	Pancrustacea shared
Dmel_CG10868	Metamorphic
Dmel_CG7082	Insecta specific
Dmel_CG34056	Species specific
Dmel_CG12746	Pancrustacea shared
Dmel_CG8472	Metamorphic
Dmel_CG42278	Metamorphic
Dmel_CG17111	Insecta specific
Dmel_CG8066	Species specific
Dmel_CG3939	Species specific
Dmel_CG10131	Species specific
Dmel_CG10016	Metamorphic
Dmel_CG4420	Metamorphic
Dmel_CG5017	Species specific
Dmel_CG8107	Species specific
Dmel_CG9921	Metamorphic
Dmel_CG8701	Species specific
Dmel_CG8964	Species specific
Dmel_CG5675	Pancrustacea shared
Dmel_CG9395	Metamorphic
Dmel_CG42250	Insecta specific
Dmel_CG17597	Species specific
Dmel_CG2984	Insecta specific
Dmel_CG11064	Metamorphic
Dmel_CG32209	Pancrustacea shared
Dmel_CG3420	Metamorphic
Dmel_CG2961	Species specific
Dmel_CG9194	Pancrustacea shared
Dmel_CG31639	Species specific
Dmel_CG8946	Pancrustacea shared
Dmel_CG17378	Pancrustacea shared
Dmel_CG1453	Pancrustacea shared
Dmel_CG3320	Metamorphic
Dmel_CG32069	Pancrustacea shared
Dmel_CG14575	Pancrustacea shared
Dmel_CG6059	Species specific
Dmel_CG40410	Pancrustacea shared
Dmel_CG3992	Species specific
Dmel_CG44122	Pancrustacea shared
Dmel_CG17377	Species specific
Dmel_CG31361	Species specific
Dmel_CG15741	Species specific
Dmel_CG34005	Species specific
Dmel_CG7535	Insecta specific
Dmel_CG12405	Species specific
Dmel_CG3972	Insecta specific
Dmel_CG17228	Insecta specific
Dmel_CG16798	Pancrustacea shared
Dmel_CG8449	Metamorphic
Dmel_CG13628	Metamorphic
Dmel_CG8676	Pancrustacea shared
Dmel_CG11284	Insecta specific
Dmel_CG1517	Metamorphic
Dmel_CG32499	Pancrustacea shared
Dmel_CG7092	Species specific
Dmel_CG5627	Insecta specific
Dmel_CG6072	Metamorphic
Dmel_CG1340	Species specific
Dmel_CG8954	Pancrustacea shared
Dmel_CG7484	Pancrustacea shared
Dmel_CG30088	Species specific
Dmel_CG13392	Insecta specific
Dmel_CG10806	Pancrustacea shared
Dmel_CG45764	Species specific
Dmel_CG4778	Pancrustacea shared
Dmel_CG4210	Pancrustacea shared
Dmel_CG2206	Pancrustacea shared
Dmel_CG4669	Metamorphic
Dmel_CG6105	Pancrustacea shared
Dmel_CG8194	Metamorphic
Dmel_CG8827	Pancrustacea shared
Dmel_CG3959	Insecta specific
Dmel_CG12676	Insecta specific
Dmel_CG3488	Insecta specific
Dmel_CG15784	Species specific
Dmel_CG1214	Species specific
Dmel_CG31617	Species specific
Dmel_CG33813	Species specific
Dmel_CG12171	Metamorphic
Dmel_CG11669	Species specific
Dmel_CG31674	Species specific
Dmel_CG5814	Metamorphic
Dmel_CG4414	Insecta specific
Dmel_CG2975	Species specific
Dmel_CG8170	Pancrustacea shared
Dmel_CG42523	Species specific
Dmel_CG3389	Insecta specific
Dmel_CG13633	Pancrustacea shared
Dmel_CG4860	Species specific
Dmel_CG30388	Pancrustacea shared
Dmel_CG6114	Metamorphic
Dmel_CG33017	Species specific
Dmel_CG40160	Pancrustacea shared
Dmel_CG32137	Pancrustacea shared
Dmel_CG7627	Species specific
Dmel_CG8357	Metamorphic
Dmel_CG31038	Insecta specific
Dmel_CG34114	Metamorphic
Dmel_CG14589	Species specific
Dmel_CG18405	Insecta specific
Dmel_CG31611	Species specific
Dmel_CG33883	Species specific
Dmel_CG33885	Species specific
Dmel_CG33887	Species specific
Dmel_CG33889	Species specific
Dmel_CG33901	Species specific
Dmel_CG33903	Species specific
Dmel_CG33905	Species specific
Dmel_CG33909	Species specific
Dmel_CG13872	Species specific
Dmel_CG9535	Pancrustacea shared
Dmel_CG7506	Pancrustacea shared
Dmel_CG10751	Pancrustacea shared
Dmel_CG10106	Insecta specific
Dmel_CG9035	Pancrustacea shared
Dmel_CG13521	Pancrustacea shared
Dmel_CG32206	Metamorphic
Dmel_CG1743	Insecta specific
Dmel_CG13741	Species specific
Dmel_CG5614	Species specific
Dmel_CG5526	Pancrustacea shared
Dmel_CG31809	Species specific
Dmel_CG4712	Species specific
Dmel_CG5362	Insecta specific
Dmel_CG17032	Insecta specific
Dmel_CG13230	Metamorphic
Dmel_CG14958	Insecta specific
Dmel_CG15814	Metamorphic
Dmel_CG14247	Insecta specific
Dmel_CG2904	Insecta specific
Dmel_CG6332	Species specific
Dmel_CG7590	Pancrustacea shared
Dmel_CG6302	Pancrustacea shared
Dmel_CG2471	Pancrustacea shared
Dmel_CG3947	Metamorphic
Dmel_CG12107	Pancrustacea shared
Dmel_CG7145	Metamorphic
Dmel_CG1246	Insecta specific
Dmel_CG32548	Species specific
Dmel_CG32333	Pancrustacea shared
Dmel_CG30082	Species specific
Dmel_CG17331	Pancrustacea shared
Dmel_CG16761	Species specific
Dmel_CG6145	Pancrustacea shared
Dmel_CG7931	Species specific
Dmel_CG1380	Species specific
Dmel_CG6649	Species specific
Dmel_CG4780	Pancrustacea shared
Dmel_CG6424	Pancrustacea shared
Dmel_CG18617	Insecta specific
Dmel_CG43799	Species specific
Dmel_CG8286	Insecta specific
Dmel_CG9267	Pancrustacea shared
Dmel_CG5869	Insecta specific
Dmel_CG5184	Species specific
Dmel_CG32061	Species specific
Dmel_CG42492	Insecta specific
Dmel_CG4323	Species specific
Dmel_CG30365	Species specific
Dmel_CG7991	Pancrustacea shared
Dmel_CG17161	Pancrustacea shared
Dmel_CG11347	Pancrustacea shared
Dmel_CG12297	Species specific
Dmel_CG2540	Pancrustacea shared
Dmel_CG42573	Metamorphic
Dmel_CG14006	Species specific
Dmel_CG7372	Metamorphic
Dmel_CG8086	Pancrustacea shared
Dmel_CG5466	Metamorphic
Dmel_CG7181	Metamorphic
Dmel_CG6455	Insecta specific
Dmel_CG9077	Pancrustacea shared
Dmel_CG7607	Metamorphic
Dmel_CG7068	Species specific
Dmel_CG5403	Metamorphic
Dmel_CG10659	Species specific
Dmel_CG46121	Species specific
Dmel_CG17855	Insecta specific
Dmel_CG13720	Species specific
Dmel_CG15168	Pancrustacea shared
Dmel_CG6140	Species specific
Dmel_CG43921	Metamorphic
Dmel_CG10845	Species specific
Dmel_CG5070	Species specific
Dmel_CG12891	Insecta specific
Dmel_CG1528	Pancrustacea shared
Dmel_CG6428	Species specific
Dmel_CG2194	Pancrustacea shared
Dmel_CG17098	Species specific
Dmel_CG8735	Insecta specific
Dmel_CG3192	Pancrustacea shared
Dmel_CG5395	Metamorphic
Dmel_CG1258	Insecta specific
Dmel_CG2078	Metamorphic
Dmel_CG42255	Species specific
Dmel_CG5730	Pancrustacea shared
Dmel_CG8098	Insecta specific
Dmel_CG11181	Insecta specific
Dmel_CG7434	Metamorphic
Dmel_CG10194	Species specific
Dmel_CG10014	Metamorphic
Dmel_CG9392	Species specific
Dmel_CG1937	Metamorphic
Dmel_CG8167	Species specific
Dmel_CG15878	Insecta specific
Dmel_CG6184	Insecta specific
Dmel_CG9256	Pancrustacea shared
Dmel_CG11567	Insecta specific
Dmel_CG9964	Insecta specific
Dmel_CG10353	Metamorphic
Dmel_CG32119	Species specific
Dmel_CG10440	Pancrustacea shared
Dmel_CG11686	Species specific
Dmel_CG5043	Species specific
Dmel_CG12851	Species specific
Dmel_CG42280	Insecta specific
Dmel_CG32491	Metamorphic
Dmel_CG3944	Pancrustacea shared
Dmel_CG17199	Species specific
Dmel_CG13024	Species specific
Dmel_CG6180	Pancrustacea shared
Dmel_CG17816	Metamorphic
Dmel_CG9458	Species specific
Dmel_CG3136	Insecta specific
Dmel_CG14446	Insecta specific
Dmel_CG34350	Pancrustacea shared
Dmel_CG5586	Metamorphic
Dmel_CG43343	Species specific
Dmel_CG46307	Species specific
Dmel_CG31327	Species specific
Dmel_CG11488	Insecta specific
Dmel_CG12117	Pancrustacea shared
Dmel_CG4057	Pancrustacea shared
Dmel_CG14103	Species specific
Dmel_CG2698	Pancrustacea shared
Dmel_CG10168	Species specific
Dmel_CG42397	Species specific
Dmel_CG32454	Species specific
Dmel_CG14028	Metamorphic
Dmel_CG11100	Metamorphic
Dmel_CG14823	Insecta specific
Dmel_CG17470	Species specific
Dmel_CG5287	Pancrustacea shared
Dmel_CG5212	Insecta specific
Dmel_CG4755	Metamorphic
Dmel_CG4329	Metamorphic
Dmel_CG11331	Pancrustacea shared
Dmel_CG12473	Pancrustacea shared
Dmel_CG12500	Pancrustacea shared
Dmel_CG3727	Metamorphic
Dmel_CG42393	Species specific
Dmel_CG3517	Species specific
Dmel_CG44774	Pancrustacea shared
Dmel_CG8756	Pancrustacea shared
Dmel_CG2003	Species specific
Dmel_CG1817	Insecta specific
Dmel_CG45071	Pancrustacea shared
Dmel_CG1319	Metamorphic
Dmel_CG31694	Pancrustacea shared
Dmel_CG8907	Metamorphic
Dmel_CG1200	Metamorphic
Dmel_CG12025	Metamorphic
Dmel_CG4799	Pancrustacea shared
Dmel_CG4592	Species specific
Dmel_CG33174	Pancrustacea shared
Dmel_CG6993	Pancrustacea shared
Dmel_CG32026	Species specific
Dmel_CG40049	Insecta specific
Dmel_CG30159	Metamorphic
Dmel_CG6016	Insecta specific
Dmel_CG30503	Insecta specific
Dmel_CG3270	Species specific
Dmel_CG16952	Pancrustacea shared
Dmel_CG14960	Insecta specific
Dmel_CG1458	Pancrustacea shared
Dmel_CG3245	Species specific
Dmel_CG6281	Insecta specific
Dmel_CG7943	Insecta specific
Dmel_CG3502	Species specific
Dmel_CG6753	Insecta specific
Dmel_CG9415	Pancrustacea shared
Dmel_CG34375	Insecta specific
Dmel_CG12199	Insecta specific
Dmel_CG9102	Metamorphic
Dmel_CG32681	Species specific
Dmel_CG7208	Species specific
Dmel_CG3953	Pancrustacea shared
Dmel_CG3879	Insecta specific
Dmel_CG44533	Insecta specific
Dmel_CG9701	Insecta specific
Dmel_CG6802	Insecta specific
Dmel_CG4930	Insecta specific
Dmel_CG5225	Species specific
Dmel_CG14226	Insecta specific
Dmel_CG10064	Species specific
Dmel_CG7884	Insecta specific
Dmel_CG13850	Insecta specific
Dmel_CG31323	Pancrustacea shared
Dmel_CG8128	Pancrustacea shared
Dmel_CG9368	Metamorphic
Dmel_CG18731	Species specific
Dmel_CG9491	Pancrustacea shared
Dmel_CG10722	Metamorphic
Dmel_CG4478	Insecta specific
Dmel_CG43446	Species specific
Dmel_CG4394	Insecta specific
Dmel_CG18140	Pancrustacea shared
Dmel_CG18268	Species specific
Dmel_CG31974	Metamorphic
Dmel_CG13524	Metamorphic
Dmel_CG6556	Pancrustacea shared
Dmel_CG44086	Pancrustacea shared
Dmel_CG3691	Species specific
Dmel_CG31294	Species specific
Dmel_CG31814	Pancrustacea shared
Dmel_CG17090	Pancrustacea shared
Dmel_CG7639	Insecta specific
Dmel_CG8526	Pancrustacea shared
Dmel_CG9313	Insecta specific
Dmel_CG42679	Metamorphic
Dmel_CG33206	Insecta specific
Dmel_CG10240	Species specific
Dmel_CG7260	Metamorphic
Dmel_CG33531	Species specific
Dmel_CG5104	Species specific
Dmel_CG34166	Species specific
Dmel_CG3140	Pancrustacea shared
Dmel_CG8652	Species specific
Dmel_CG18811	Pancrustacea shared
Dmel_CG8301	Insecta specific
Dmel_CG32239	Insecta specific
Dmel_CG2846	Insecta specific
Dmel_CG7131	Species specific
Dmel_CG7727	Insecta specific
Dmel_CG14622	Pancrustacea shared
Dmel_CG3029	Pancrustacea shared
Dmel_CG2107	Pancrustacea shared
Dmel_CG3107	Pancrustacea shared
Dmel_CG12582	Pancrustacea shared
Dmel_CG42265	Species specific
Dmel_CG31176	Insecta specific
Dmel_CG2341	Species specific
Dmel_CG33196	Metamorphic
Dmel_CG15553	Pancrustacea shared
Dmel_CG7770	Insecta specific
Dmel_CG3492	Species specific
Dmel_CG44244	Pancrustacea shared
Dmel_CG17672	Pancrustacea shared
Dmel_CG7629	Species specific
Dmel_CG17064	Insecta specific
Dmel_CG9497	Species specific
Dmel_CG14692	Metamorphic
Dmel_CG4821	Pancrustacea shared
Dmel_CG8453	Metamorphic
Dmel_CG15475	Species specific
Dmel_CG31778	Insecta specific
Dmel_CG9486	Species specific
Dmel_CG15078	Insecta specific
Dmel_CG43935	Species specific
Dmel_CG8705	Insecta specific
Dmel_CG10293	Pancrustacea shared
Dmel_CG46321	Species specific
Dmel_CG5790	Species specific
Dmel_CG9086	Pancrustacea shared
Dmel_CG6851	Metamorphic
Dmel_CG5161	Pancrustacea shared
Dmel_CG31802	Species specific
Dmel_CG13747	Species specific
Dmel_CG43638	Species specific
Dmel_CG9218	Pancrustacea shared
Dmel_CG3494	Species specific
Dmel_CG7147	Pancrustacea shared
Dmel_CG16984	Species specific
Dmel_CG13822	Metamorphic
Dmel_CG4221	Insecta specific
Dmel_CG4798	Metamorphic
Dmel_CG16978	Species specific
Dmel_CG18636	Species specific
Dmel_CG9299	Pancrustacea shared
Dmel_CG11208	Pancrustacea shared
Dmel_CG43368	Insecta specific
Dmel_CG40191	Insecta specific
Dmel_CG13321	Species specific
Dmel_CG9510	Pancrustacea shared
Dmel_CG15585	Metamorphic
Dmel_CG1878	Species specific
Dmel_CG32575	Insecta specific
Dmel_CG15010	Insecta specific
Dmel_CG15522	Insecta specific
Dmel_CG14887	Metamorphic
Dmel_CG12194	Species specific
Dmel_CG15127	Species specific
Dmel_CG40470	Metamorphic
Dmel_CG15497	Insecta specific
Dmel_CG1394	Species specific
Dmel_CG7592	Species specific
Dmel_CG11659	Species specific
Dmel_CG31735	Species specific
Dmel_CG5164	Species specific
Dmel_CG3443	Pancrustacea shared
Dmel_CG32762	Insecta specific
Dmel_CG4598	Species specific
Dmel_CG6127	Insecta specific
Dmel_CG17564	Species specific
Dmel_CG11671	Species specific
Dmel_CG4017	Species specific
Dmel_CG32057	Species specific
Dmel_CG9804	Pancrustacea shared
Dmel_CG5001	Species specific
Dmel_CG32845	Species specific
Dmel_CG6727	Species specific
Dmel_CG8566	Insecta specific
Dmel_CG14397	Insecta specific
Dmel_CG31516	Species specific
Dmel_CG1104	Insecta specific
Dmel_CG2198	Insecta specific
Dmel_CG11847	Insecta specific
Dmel_CG10192	Species specific
Dmel_CG3870	Pancrustacea shared
Dmel_CG2857	Species specific
Dmel_CG13488	Species specific
Dmel_CG6300	Species specific
Dmel_CG1257	Species specific
Dmel_CG6602	Species specific
Dmel_CG31217	Insecta specific
Dmel_CG6151	Insecta specific
Dmel_CG7371	Metamorphic
Dmel_CG11699	Pancrustacea shared
Dmel_CG14096	Species specific
Dmel_CG33140	Species specific
Dmel_CG5091	Insecta specific
Dmel_CG16972	Insecta specific
Dmel_CG3581	Species specific
Dmel_CG18294	Species specific
Dmel_CG30039	Species specific
Dmel_CG18315	Species specific
Dmel_CG14979	Species specific
Dmel_CG6518	Insecta specific
Dmel_CG33891	Species specific
Dmel_CG33893	Species specific
Dmel_CG33895	Species specific
Dmel_CG33897	Species specific
Dmel_CG33899	Species specific
Dmel_CG7675	Pancrustacea shared
Dmel_CG1801	Metamorphic
Dmel_CG5300	Pancrustacea shared
Dmel_CG14219	Species specific
Dmel_CG4852	Pancrustacea shared
Dmel_CG9446	Pancrustacea shared
Dmel_CG14740	Species specific
Dmel_CG32540	Metamorphic
Dmel_CG9444	Insecta specific
Dmel_CG31976	Species specific
Dmel_CG12147	Species specific
Dmel_CG13532	Metamorphic
Dmel_CG7933	Metamorphic
Dmel_CG32810	Metamorphic
Dmel_CG32208	Species specific
Dmel_CG4135	Species specific
Dmel_CG10363	Species specific
Dmel_CG6341	Metamorphic
Dmel_CG13581	Species specific
Dmel_CG4927	Species specific
Dmel_CG6706	Pancrustacea shared
Dmel_CG2145	Pancrustacea shared
Dmel_CG33469	Species specific
Dmel_CG33490	Metamorphic
Dmel_CG46523	Species specific
Dmel_CG5687	Insecta specific
Dmel_CG7832	Pancrustacea shared
Dmel_CG2216	Insecta specific
Dmel_CG14077	Species specific
Dmel_CG1180	Species specific
Dmel_CG7166	Insecta specific
Dmel_CG9886	Pancrustacea shared
Dmel_CG1152	Insecta specific
Dmel_CG4164	Pancrustacea shared
Dmel_CG2139	Pancrustacea shared
Dmel_CG3971	Pancrustacea shared
Dmel_CG8090	Pancrustacea shared
Dmel_CG7069	Species specific
Dmel_CG13140	Species specific
Dmel_CG18171	Species specific
Dmel_CG3495	Pancrustacea shared
Dmel_CG10510	Species specific
Dmel_CG6650	Pancrustacea shared
Dmel_CG42820	Species specific
Dmel_CG8546	Species specific
Dmel_CG17689	Metamorphic
Dmel_CG2453	Pancrustacea shared
Dmel_CG8195	Metamorphic
Dmel_CG30421	Pancrustacea shared
Dmel_CG5560	Species specific
Dmel_CG13947	Species specific
Dmel_CG3441	Insecta specific
Dmel_CG34186	Metamorphic
Dmel_CG32365	Insecta specific
Dmel_CG1333	Insecta specific
Dmel_CG2977	Metamorphic
Dmel_CG13784	Pancrustacea shared
Dmel_CG7912	Species specific
Dmel_CG5142	Metamorphic
Dmel_CG46456	Species specific
Dmel_CG5904	Insecta specific
Dmel_CG14715	Pancrustacea shared
Dmel_CG1354	Metamorphic
Dmel_CG14880	Pancrustacea shared
Dmel_CG5686	Pancrustacea shared
Dmel_CG34194	Species specific
Dmel_CG11858	Species specific
Dmel_CG8436	Species specific
Dmel_CG6742	Insecta specific
Dmel_CG10120	Insecta specific
Dmel_CG5955	Pancrustacea shared
Dmel_CG11759	Insecta specific
Dmel_CG9589	Species specific
Dmel_CG18675	Pancrustacea shared
Dmel_CG2411	Insecta specific
Dmel_CG7929	Species specific
Dmel_CG18581	Species specific
Dmel_CG31547	Insecta specific
Dmel_CG32820	Metamorphic
Dmel_CG31003	Species specific
Dmel_CG4879	Species specific
Dmel_CG17280	Metamorphic
Dmel_CG1740	Metamorphic
Dmel_CG11778	Species specific
Dmel_CG18549	Pancrustacea shared
Dmel_CG31406	Species specific
Dmel_CG16713	Species specific
Dmel_CG42555	Pancrustacea shared
Dmel_CG32795	Metamorphic
Dmel_CG9429	Pancrustacea shared
Dmel_CG6020	Pancrustacea shared
Dmel_CG12621	Species specific
Dmel_CG10967	Pancrustacea shared
Dmel_CG14183	Metamorphic
Dmel_CG11368	Species specific
Dmel_CG34147	Pancrustacea shared
Dmel_CG1324	Species specific
Dmel_CG15270	Insecta specific
Dmel_CG15066	Species specific
Dmel_CG9314	Species specific
Dmel_CG42389	Pancrustacea shared
Dmel_CG12290	Pancrustacea shared
Dmel_CG42317	Insecta specific
Dmel_CG32240	Species specific
Dmel_CG33125	Species specific
Dmel_CG6380	Species specific
Dmel_CG33090	Pancrustacea shared
Dmel_CG8328	Insecta specific
Dmel_CG33532	Species specific
Dmel_CG4520	Metamorphic
Dmel_CG5793	Pancrustacea shared
Dmel_CG8337	Metamorphic
Dmel_CG12944	Metamorphic
Dmel_CG6014	Insecta specific
Dmel_CG5968	Species specific
Dmel_CG9254	Species specific
Dmel_CG31548	Species specific
Dmel_CG8348	Metamorphic
Dmel_CG2955	Species specific
Dmel_CG4532	Insecta specific
Dmel_CG8460	Pancrustacea shared
Dmel_CG5277	Pancrustacea shared
Dmel_CG5895	Pancrustacea shared
Dmel_CG14297	Species specific
Dmel_CG42486	Species specific
Dmel_CG14095	Species specific
Dmel_CG14259	Insecta specific
Dmel_CG4786	Species specific
Dmel_CG7094	Species specific
Dmel_CG5864	Species specific
Dmel_CG16834	Species specific
Dmel_CG1677	Species specific
Dmel_CG18064	Species specific
Dmel_CG32856	Species specific
Dmel_CG9852	Metamorphic
Dmel_CG13312	Insecta specific
Dmel_CG3027	Metamorphic
Dmel_CG13345	Metamorphic
Dmel_CG14671	Pancrustacea shared
Dmel_CG10588	Species specific
Dmel_CG11354	Insecta specific
Dmel_CG4218	Species specific
Dmel_CG13239	Species specific
Dmel_CG8568	Species specific
Dmel_CG33092	Species specific
Dmel_CG11908	Metamorphic
Dmel_CG4278	Insecta specific
Dmel_CG6783	Pancrustacea shared
Dmel_CG1898	Insecta specific
Dmel_CG8190	Metamorphic
Dmel_CG42404	Metamorphic
Dmel_CG4659	Pancrustacea shared
Dmel_CG10045	Pancrustacea shared
Dmel_CG14154	Species specific
Dmel_CG9160	Pancrustacea shared
Dmel_CG15754	Species specific
Dmel_CG4432	Metamorphic
Dmel_CG8854	Insecta specific
Dmel_CG9211	Pancrustacea shared
Dmel_CG5428	Insecta specific
Dmel_CG11099	Metamorphic
Dmel_CG4104	Insecta specific
Dmel_CG3597	Insecta specific
Dmel_CG32593	Insecta specific
Dmel_CG1330	Species specific
Dmel_CG32819	Species specific
Dmel_CG4153	Pancrustacea shared
Dmel_CG9570	Species specific
Dmel_CG30380	Pancrustacea shared
Dmel_CG4577	Insecta specific
Dmel_CG31784	Species specific
Dmel_CG14517	Species specific
Dmel_CG44193	Metamorphic
Dmel_CG2715	Metamorphic
Dmel_CG13258	Insecta specific
Dmel_CG10718	Metamorphic
Dmel_CG9336	Species specific
Dmel_CG11910	Insecta specific
Dmel_CG4916	Metamorphic
Dmel_CG6477	Metamorphic
Dmel_CG13391	Insecta specific
Dmel_CG7507	Pancrustacea shared
Dmel_CG3809	Species specific
Dmel_CG6382	Insecta specific
Dmel_CG32687	Pancrustacea shared
Dmel_CG13636	Metamorphic
Dmel_CG5050	Species specific
Dmel_CG10734	Species specific
Dmel_CG8136	Insecta specific
Dmel_CG14478	Insecta specific
Dmel_CG34385	Insecta specific
Dmel_CG2053	Species specific
Dmel_CG1667	Metamorphic
Dmel_CG3100	Insecta specific
Dmel_CG30000	Pancrustacea shared
Dmel_CG6891	Pancrustacea shared
Dmel_CG13398	Metamorphic
Dmel_CG14992	Metamorphic
Dmel_CG1138	Species specific
Dmel_CG42260	Metamorphic
Dmel_CG9459	Species specific
Dmel_CG31453	Metamorphic
Dmel_CG9009	Pancrustacea shared
Dmel_CG11249	Metamorphic
Dmel_CG8501	Species specific
Dmel_CG33229	Metamorphic
Dmel_CG11444	Metamorphic
Dmel_CG1980	Species specific
Dmel_CG3984	Species specific
Dmel_CG46313	Species specific
Dmel_CG3302	Species specific
Dmel_CG5517	Metamorphic
Dmel_CG13978	Species specific
Dmel_CG7356	Insecta specific
Dmel_CG13993	Pancrustacea shared
Dmel_CG34163	Species specific
Dmel_CG11440	Pancrustacea shared
Dmel_CG1100	Pancrustacea shared
Dmel_CG3983	Pancrustacea shared
Dmel_CG6280	Species specific
Dmel_CG12093	Metamorphic
Dmel_CG12780	Species specific
Dmel_CG30098	Species specific
Dmel_CG31793	Species specific
Dmel_CG33322	Species specific
Dmel_CG5876	Insecta specific
Dmel_CG5108	Pancrustacea shared
Dmel_CG6441	Species specific
Dmel_CG7634	Species specific
Dmel_CG15916	Insecta specific
Dmel_CG12868	Species specific
Dmel_CG5029	Metamorphic
Dmel_CG2446	Pancrustacea shared
Dmel_CG1381	Insecta specific
Dmel_CG11512	Species specific
Dmel_CG1814	Pancrustacea shared
Dmel_CG6522	Pancrustacea shared
Dmel_CG4090	Pancrustacea shared
Dmel_CG9868	Species specific
Dmel_CG9461	Pancrustacea shared
Dmel_CG30040	Insecta specific
Dmel_CG5854	Insecta specific
Dmel_CG31774	Species specific
Dmel_CG15804	Species specific
Dmel_CG7908	Pancrustacea shared
Dmel_CG6209	Species specific
Dmel_CG9760	Pancrustacea shared
Dmel_CG1130	Insecta specific
Dmel_CG1916	Pancrustacea shared
Dmel_CG42698	Metamorphic
Dmel_CG13293	Species specific
Dmel_CG32081	Species specific
Dmel_CG10202	Species specific
Dmel_CG7129	Pancrustacea shared
Dmel_CG15450	Pancrustacea shared
Dmel_CG7250	Insecta specific
Dmel_CG17907	Insecta specific
Dmel_CG10811	Insecta specific
Dmel_CG31465	Metamorphic
Dmel_CG34100	Species specific
Dmel_CG4999	Pancrustacea shared
Dmel_CG8036	Pancrustacea shared
Dmel_CG13544	Metamorphic
Dmel_CG14010	Species specific
Dmel_CG18582	Metamorphic
Dmel_CG5718	Species specific
Dmel_CG17116	Insecta specific
Dmel_CG11006	Insecta specific
Dmel_CG11319	Pancrustacea shared
Dmel_CG14128	Species specific
Dmel_CG14989	Species specific
Dmel_CG42488	Insecta specific
Dmel_CG18375	Pancrustacea shared
Dmel_CG11527	Insecta specific
Dmel_CG32278	Species specific
Dmel_CG18404	Species specific
Dmel_CG9556	Pancrustacea shared
Dmel_CG4147	Pancrustacea shared
Dmel_CG34290	Metamorphic
Dmel_CG33722	Insecta specific
Dmel_CG5323	Insecta specific
Dmel_CG4963	Pancrustacea shared
Dmel_CG4269	Pancrustacea shared
Dmel_CG43102	Pancrustacea shared
Dmel_CG15019	Insecta specific
Dmel_CG18858	Species specific
Dmel_CG32847	Species specific
Dmel_CG11406	Insecta specific
Dmel_CG11589	Species specific
Dmel_CG12201	Species specific
Dmel_CG34124	Species specific
Dmel_CG31345	Species specific
Dmel_CG12594	Insecta specific
Dmel_CG10382	Metamorphic
Dmel_CG8849	Pancrustacea shared
Dmel_CG3092	Species specific
Dmel_CG4297	Insecta specific
Dmel_CG9514	Insecta specific
Dmel_CG11122	Insecta specific
Dmel_CG8129	Pancrustacea shared
Dmel_CG5807	Pancrustacea shared
Dmel_CG14651	Metamorphic
Dmel_CG7563	Species specific
Dmel_CG44435	Species specific
Dmel_CG9188	Metamorphic
Dmel_CG8508	Species specific
Dmel_CG13397	Pancrustacea shared
Dmel_CG8937	Species specific
Dmel_CG12131	Metamorphic
Dmel_CG10923	Pancrustacea shared
Dmel_CG1221	Insecta specific
Dmel_CG18193	Species specific
Dmel_CG4650	Species specific
Dmel_CG7620	Pancrustacea shared
Dmel_CG4600	Insecta specific
Dmel_CG10540	Pancrustacea shared
Dmel_CG5139	Species specific
Dmel_CG31118	Species specific
Dmel_CG8236	Species specific
Dmel_CG9170	Species specific
Dmel_CG2161	Pancrustacea shared
Dmel_CG4158	Metamorphic
Dmel_CG43049	Species specific
Dmel_CG31161	Metamorphic
Dmel_CG33985	Metamorphic
Dmel_CG10755	Metamorphic
Dmel_CG42567	Species specific
Dmel_CG17349	Insecta specific
Dmel_CG7297	Insecta specific
Dmel_CG16957	Species specific
Dmel_CG9016	Species specific
Dmel_CG17059	Species specific
Dmel_CG44004	Species specific
Dmel_CG13442	Species specific
Dmel_CG33106	Pancrustacea shared
Dmel_CG3961	Pancrustacea shared
Dmel_CG5168	Metamorphic
Dmel_CG4314	Pancrustacea shared
Dmel_CG7551	Species specific
Dmel_CG32591	Species specific
Dmel_CG7217	Pancrustacea shared
Dmel_CG6036	Species specific
Dmel_CG33506	Insecta specific
Dmel_CG9728	Insecta specific
Dmel_CG6117	Pancrustacea shared
Dmel_CG5149	Pancrustacea shared
Dmel_CG12902	Species specific
Dmel_CG9302	Insecta specific
Dmel_CG31116	Metamorphic
Dmel_CG31785	Species specific
Dmel_CG42365	Species specific
Dmel_CG31324	Insecta specific
Dmel_CG33547	Insecta specific
Dmel_CG33533	Species specific
Dmel_CG40045	Pancrustacea shared
Dmel_CG43428	Species specific
Dmel_CG12086	Pancrustacea shared
Dmel_CG1158	Species specific
Dmel_CG33282	Species specific
Dmel_CG3450	Species specific
Dmel_CG15095	Species specific
Dmel_CG31274	Species specific
Dmel_CG9637	Metamorphic
Dmel_CG9286	Insecta specific
Dmel_CG1773	Species specific
Dmel_CG11206	Pancrustacea shared
Dmel_CG4523	Metamorphic
Dmel_CG13422	Species specific
Dmel_CG42716	Species specific
Dmel_CG5155	Species specific
Dmel_CG31648	Pancrustacea shared
Dmel_CG10730	Metamorphic
Dmel_CG30493	Insecta specific
Dmel_CG7669	Species specific
Dmel_CG43394	Pancrustacea shared
Dmel_CG5048	Species specific
Dmel_CG30376	Species specific
Dmel_CG4983	Species specific
Dmel_CG4405	Insecta specific
Dmel_CG32236	Species specific
Dmel_CG12883	Insecta specific
Dmel_CG10747	Insecta specific
Dmel_CG9010	Species specific
Dmel_CG2979	Metamorphic
Dmel_CG42323	Insecta specific
Dmel_CG3345	Insecta specific
Dmel_CG5387	Pancrustacea shared
Dmel_CG6120	Pancrustacea shared
Dmel_CG4685	Pancrustacea shared
Dmel_CG1514	Metamorphic
Dmel_CG12238	Insecta specific
Dmel_CG30291	Pancrustacea shared
Dmel_CG17929	Species specific
Dmel_CG14305	Species specific
Dmel_CG5639	Pancrustacea shared
Dmel_CG14893	Species specific
Dmel_CG10090	Species specific
Dmel_CG15744	Metamorphic
Dmel_CG6749	Pancrustacea shared
Dmel_CG17560	Species specific
Dmel_CG3085	Species specific
Dmel_CG9947	Metamorphic
Dmel_CG13476	Species specific
Dmel_CG3823	Insecta specific
Dmel_CG34106	Species specific
Dmel_CG4025	Pancrustacea shared
Dmel_CG14512	Metamorphic
Dmel_CG13477	Species specific
Dmel_CG1136	Pancrustacea shared
Dmel_CG1964	Pancrustacea shared
Dmel_CG16848	Species specific
Dmel_CG5265	Species specific
Dmel_CG4783	Species specific
Dmel_CG1154	Insecta specific
Dmel_CG4733	Pancrustacea shared
Dmel_CG14590	Insecta specific
Dmel_CG1655	Species specific
Dmel_CG30363	Species specific
Dmel_CG5372	Species specific
Dmel_CG31901	Insecta specific
Dmel_CG17334	Pancrustacea shared
Dmel_CG6141	Pancrustacea shared
Dmel_CG10553	Species specific
Dmel_CG42734	Species specific
Dmel_CG9628	Insecta specific
Dmel_CG12156	Metamorphic
Dmel_CG8207	Pancrustacea shared
Dmel_CG34248	Species specific
Dmel_CG14215	Insecta specific
Dmel_CG15591	Insecta specific
Dmel_CG3942	Species specific
Dmel_CG7755	Species specific
Dmel_CG9943	Metamorphic
Dmel_CG16733	Pancrustacea shared
Dmel_CG10749	Species specific
Dmel_CG18208	Insecta specific
Dmel_CG15547	Species specific
Dmel_CG17956	Species specific
Dmel_CG10578	Pancrustacea shared
Dmel_CG43183	Species specific
Dmel_CG8552	Pancrustacea shared
Dmel_CG13065	Species specific
Dmel_CG6084	Pancrustacea shared
Dmel_CG8766	Insecta specific
Dmel_CG18495	Species specific
Dmel_CG4928	Pancrustacea shared
Dmel_CG3200	Metamorphic
Dmel_CG5075	Species specific
Dmel_CG12773	Insecta specific
Dmel_CG11035	Insecta specific
Dmel_CG2101	Insecta specific
Dmel_CG5064	Insecta specific
Dmel_CG17047	Insecta specific
Dmel_CG2950	Metamorphic
Dmel_CG1137	Species specific
Dmel_CG10950	Species specific
Dmel_CG14440	Insecta specific
Dmel_CG10506	Pancrustacea shared
Dmel_CG31178	Species specific
Dmel_CG15189	Insecta specific
Dmel_CG17060	Insecta specific
Dmel_CG14283	Pancrustacea shared
Dmel_CG42595	Pancrustacea shared
Dmel_CG31240	Pancrustacea shared
Dmel_CG5217	Species specific
Dmel_CG15154	Pancrustacea shared
Dmel_CG6299	Metamorphic
Dmel_CG44434	Species specific
Dmel_CG5946	Pancrustacea shared
Dmel_CG32803	Species specific
Dmel_CG15449	Species specific
Dmel_CG14961	Insecta specific
Dmel_CG12256	Insecta specific
Dmel_CG1690	Species specific
Dmel_CG14130	Metamorphic
Dmel_CG10969	Species specific
Dmel_CG1435	Pancrustacea shared
Dmel_CG1804	Pancrustacea shared
Dmel_CG46306	Species specific
Dmel_CG7851	Metamorphic
Dmel_CG1504	Species specific
Dmel_CG12289	Species specific
Dmel_CG6704	Pancrustacea shared
Dmel_CG34409	Metamorphic
Dmel_CG8668	Metamorphic
Dmel_CG8206	Insecta specific
Dmel_CG30293	Species specific
Dmel_CG5515	Insecta specific
Dmel_CG5818	Insecta specific
Dmel_CG7458	Species specific
Dmel_CG2999	Insecta specific
Dmel_CG14396	Metamorphic
Dmel_CG3561	Insecta specific
Dmel_CG34281	Species specific
Dmel_CG30350	Species specific
Dmel_CG5725	Insecta specific
Dmel_CG6752	Metamorphic
Dmel_CG7399	Pancrustacea shared
Dmel_CG14528	Insecta specific
Dmel_CG3746	Metamorphic
Dmel_CG6099	Metamorphic
Dmel_CG14885	Pancrustacea shared
Dmel_CG13334	Species specific
Dmel_CG17256	Metamorphic
Dmel_CG4089	Species specific
Dmel_CG2040	Metamorphic
Dmel_CG13439	Insecta specific
Dmel_CG9505	Insecta specific
Dmel_CG13204	Metamorphic
Dmel_CG3215	Species specific
Dmel_CG13779	Species specific
Dmel_CG18066	Insecta specific
Dmel_CG31286	Species specific
Dmel_CG13950	Metamorphic
Dmel_CG6523	Pancrustacea shared
Dmel_CG1901	Metamorphic
Dmel_CG10479	Metamorphic
Dmel_CG10097	Species specific
Dmel_CG14899	Insecta specific
Dmel_CG46298	Species specific
Dmel_CG3224	Insecta specific
Dmel_CG13610	Species specific
Dmel_CG1451	Pancrustacea shared
Dmel_CG5682	Insecta specific
Dmel_CG1391	Pancrustacea shared
Dmel_CG12206	Pancrustacea shared
Dmel_CG10449	Pancrustacea shared
Dmel_CG3940	Metamorphic
Dmel_CG8632	Metamorphic
Dmel_CG5103	Species specific
Dmel_CG45186	Metamorphic
Dmel_CG41265	Insecta specific
Dmel_CG5185	Metamorphic
Dmel_CG4829	Insecta specific
Dmel_CG6440	Species specific
Dmel_CG17302	Species specific
Dmel_CG10079	Metamorphic
Dmel_CG5988	Species specific
Dmel_CG9401	Pancrustacea shared
Dmel_CG31281	Species specific
Dmel_CG45784	Pancrustacea shared
Dmel_CG46338	Pancrustacea shared
Dmel_CG42807	Species specific
Dmel_CG6497	Species specific
Dmel_CG18492	Species specific
Dmel_CG11255	Pancrustacea shared
Dmel_CG32220	Pancrustacea shared
Dmel_CG11634	Species specific
Dmel_CG33191	Insecta specific
Dmel_CG4444	Metamorphic
Dmel_CG13905	Species specific
Dmel_CG31533	Species specific
Dmel_CG34150	Species specific
Dmel_CG12702	Metamorphic
Dmel_CG10938	Pancrustacea shared
Dmel_CG3534	Pancrustacea shared
Dmel_CG2201	Pancrustacea shared
Dmel_CG12019	Insecta specific
Dmel_CG6106	Pancrustacea shared
Dmel_CG14098	Species specific
Dmel_CG2788	Insecta specific
Dmel_CG17273	Pancrustacea shared
Dmel_CG18466	Insecta specific
Dmel_CG5409	Species specific
Dmel_CG8380	Pancrustacea shared
Dmel_CG3061	Metamorphic
Dmel_CG32702	Metamorphic
Dmel_CG4476	Species specific
Dmel_CG31010	Species specific
Dmel_CG11060	Species specific
Dmel_CG14866	Pancrustacea shared
Dmel_CG14719	Species specific
Dmel_CG3066	Insecta specific
Dmel_CG43678	Species specific
Dmel_CG43946	Metamorphic
Dmel_CG34218	Species specific
Dmel_CG4198	Metamorphic
Dmel_CG6359	Metamorphic
Dmel_CG13393	Pancrustacea shared
Dmel_CG3758	Insecta specific
Dmel_CG43976	Metamorphic
Dmel_CG17975	Species specific
Dmel_CG13004	Insecta specific
Dmel_CG14998	Insecta specific
Dmel_CG18662	Species specific
Dmel_CG7864	Pancrustacea shared
Dmel_CG18314	Pancrustacea shared
Dmel_CG4700	Pancrustacea shared
Dmel_CG9919	Metamorphic
Dmel_CG4267	Insecta specific
Dmel_CG6788	Species specific
Dmel_CG5588	Metamorphic
Dmel_CG1220	Metamorphic
Dmel_CG12484	Species specific
Dmel_CG33308	Species specific
Dmel_CG7059	Insecta specific
Dmel_CG18335	Species specific
Dmel_CG9901	Pancrustacea shared
Dmel_CG6549	Pancrustacea shared
Dmel_CG31634	Pancrustacea shared
Dmel_CG31960	Species specific
Dmel_CG10113	Species specific
Dmel_CG13032	Species specific
Dmel_CG4889	Insecta specific
Dmel_CG12078	Species specific
Dmel_CG2336	Species specific
Dmel_CG1518	Pancrustacea shared
Dmel_CG18568	Species specific
Dmel_CG9936	Insecta specific
Dmel_CG14695	Species specific
Dmel_CG11853	Species specific
Dmel_CG1877	Pancrustacea shared
Dmel_CG44242	Metamorphic
Dmel_CG14133	Insecta specific
Dmel_CG14865	Pancrustacea shared
Dmel_CG10244	Pancrustacea shared
Dmel_CG8643	Pancrustacea shared
Dmel_CG12239	Species specific
Dmel_CG33287	Species specific
Dmel_CG1105	Metamorphic
Dmel_CG13603	Metamorphic
Dmel_CG10143	Species specific
Dmel_CG5206	Pancrustacea shared
Dmel_CG6044	Species specific
Dmel_CG15580	Species specific
Dmel_CG15765	Species specific
Dmel_CG1288	Species specific
Dmel_CG3818	Species specific
Dmel_CG7432	Pancrustacea shared
Dmel_CG34168	Species specific
Dmel_CG9298	Pancrustacea shared
Dmel_CG18810	Species specific
Dmel_CG4192	Species specific
Dmel_CG43657	Pancrustacea shared
Dmel_CG11131	Insecta specific
Dmel_CG14835	Species specific
Dmel_CG8100	Species specific
Dmel_CG4312	Species specific
Dmel_CG1707	Pancrustacea shared
Dmel_CG12768	Species specific
Dmel_CG17660	Metamorphic
Dmel_CG13332	Metamorphic
Dmel_CG9471	Metamorphic
Dmel_CG34236	Metamorphic
Dmel_CG4193	Species specific
Dmel_CG4800	Species specific
Dmel_CG9920	Species specific
Dmel_CG7722	Species specific
Dmel_CG3759	Pancrustacea shared
Dmel_CG9550	Species specific
Dmel_CG9812	Insecta specific
Dmel_CG12794	Species specific
Dmel_CG6641	Species specific
Dmel_CG17569	Species specific
Dmel_CG5809	Pancrustacea shared
Dmel_CG8272	Pancrustacea shared
Dmel_CG3748	Species specific
Dmel_CG9590	Pancrustacea shared
Dmel_CG32115	Species specific
Dmel_CG34425	Metamorphic
Dmel_CG7008	Pancrustacea shared
Dmel_CG7800	Species specific
Dmel_CG31481	Species specific
Dmel_CG32181	Species specific
Dmel_CG10812	Species specific
Dmel_CG14610	Species specific
Dmel_CG42681	Species specific
Dmel_CG13623	Insecta specific
Dmel_CG6550	Insecta specific
Dmel_CG9067	Pancrustacea shared
Dmel_CG10126	Insecta specific
Dmel_CG3052	Species specific
Dmel_CG2608	Species specific
Dmel_CG17666	Species specific
Dmel_CG8038	Metamorphic
Dmel_CG7380	Metamorphic
Dmel_CG11753	Insecta specific
Dmel_CG33202	Insecta specific
Dmel_CG4619	Insecta specific
Dmel_CG13702	Species specific
Dmel_CG33136	Species specific
Dmel_CG3610	Species specific
Dmel_CG1486	Insecta specific
Dmel_CG12013	Pancrustacea shared
Dmel_CG13457	Species specific
Dmel_CG34337	Species specific
Dmel_CG12519	Species specific
Dmel_CG45786	Metamorphic
Dmel_CG32485	Pancrustacea shared
Dmel_CG30115	Pancrustacea shared
Dmel_CG1851	Insecta specific
Dmel_CG5009	Metamorphic
Dmel_CG7342	Metamorphic
Dmel_CG12373	Insecta specific
Dmel_CG9483	Species specific
Dmel_CG10731	Metamorphic
Dmel_CG7653	Species specific
Dmel_CG4991	Insecta specific
Dmel_CG6449	Metamorphic
Dmel_CG7798	Species specific
Dmel_CG18426	Metamorphic
Dmel_CG13503	Metamorphic
Dmel_CG31391	Species specific
Dmel_CG1662	Insecta specific
Dmel_CG15012	Species specific
Dmel_CG15757	Insecta specific
Dmel_CG9306	Pancrustacea shared
Dmel_CG7887	Metamorphic
Dmel_CG4463	Insecta specific
Dmel_CG7044	Metamorphic
Dmel_CG15286	Species specific
Dmel_CG32597	Insecta specific
Dmel_CG5393	Insecta specific
Dmel_CG31962	Species specific
Dmel_CG2144	Metamorphic
Dmel_CG30413	Species specific
Dmel_CG11426	Species specific
Dmel_CG11588	Species specific
Dmel_CG14777	Metamorphic
Dmel_CG42648	Pancrustacea shared
Dmel_CG12096	Metamorphic
Dmel_CG17725	Insecta specific
Dmel_CG45087	Species specific
Dmel_CG7793	Pancrustacea shared
Dmel_CG14529	Species specific
Dmel_CG32633	Species specific
Dmel_CG3843	Species specific
Dmel_CG8103	Insecta specific
Dmel_CG16724	Species specific
Dmel_CG3615	Insecta specific
Dmel_CG11159	Insecta specific
Dmel_CG10640	Metamorphic
Dmel_CG3483	Species specific
Dmel_CG8280	Metamorphic
Dmel_CG17866	Metamorphic
Dmel_CG10229	Pancrustacea shared
Dmel_CG32388	Species specific
Dmel_CG43439	Species specific
Dmel_CG42855	Species specific
Dmel_CG11063	Species specific
Dmel_CG1537	Metamorphic
Dmel_CG15279	Pancrustacea shared
Dmel_CG17760	Species specific
Dmel_CG10370	Pancrustacea shared
Dmel_CG3532	Insecta specific
Dmel_CG32396	Species specific
Dmel_CG9316	Species specific
Dmel_CG10691	Insecta specific
Dmel_CG13059	Insecta specific
Dmel_CG7179	Pancrustacea shared
Dmel_CG5384	Pancrustacea shared
Dmel_CG13676	Pancrustacea shared
Dmel_CG4434	Insecta specific
Dmel_CG32038	Metamorphic
Dmel_CG18735	Species specific
Dmel_CG17991	Species specific
Dmel_CG5983	Pancrustacea shared
Dmel_CG18374	Pancrustacea shared
Dmel_CG34353	Species specific
Dmel_CG10882	Pancrustacea shared
Dmel_CG17559	Species specific
Dmel_CG3333	Pancrustacea shared
Dmel_CG5317	Insecta specific
Dmel_CG5345	Metamorphic
Dmel_CG1387	Species specific
Dmel_CG14100	Species specific
Dmel_CG9344	Pancrustacea shared
Dmel_CG5057	Pancrustacea shared
Dmel_CG32029	Pancrustacea shared
Dmel_CG6778	Pancrustacea shared
Dmel_CG34348	Insecta specific
Dmel_CG17386	Pancrustacea shared
Dmel_CG32975	Insecta specific
Dmel_CG31753	Insecta specific
Dmel_CG32165	Species specific
Dmel_CG13733	Species specific
Dmel_CG1402	Insecta specific
Dmel_CG13848	Insecta specific
Dmel_CG34315	Species specific
Dmel_CG5714	Pancrustacea shared
Dmel_CG6407	Insecta specific
Dmel_CG4385	Metamorphic
Dmel_CG13049	Species specific
Dmel_CG13280	Species specific
Dmel_CG32371	Species specific
Dmel_CG2862	Pancrustacea shared
Dmel_CG12620	Species specific
Dmel_CG1774	Species specific
Dmel_CG7391	Pancrustacea shared
Dmel_CG30392	Metamorphic
Dmel_CG42570	Species specific
Dmel_CG10645	Pancrustacea shared
Dmel_CG2168	Metamorphic
Dmel_CG6623	Pancrustacea shared
Dmel_CG18130	Species specific
Dmel_CG42638	Pancrustacea shared
Dmel_CG8743	Species specific
Dmel_CG12079	Pancrustacea shared
Dmel_CG9154	Species specific
Dmel_CG10971	Insecta specific
Dmel_CG11142	Pancrustacea shared
Dmel_CG1227	Pancrustacea shared
Dmel_CG11635	Species specific
Dmel_CG9850	Pancrustacea shared
Dmel_CG14898	Pancrustacea shared
Dmel_CG1942	Species specific
Dmel_CG5370	Species specific
Dmel_CG11134	Species specific
Dmel_CG32113	Species specific
Dmel_CG13675	Pancrustacea shared
Dmel_CG32062	Pancrustacea shared
Dmel_CG7856	Species specific
Dmel_CG17945	Species specific
Dmel_CG45075	Species specific
Dmel_CG5116	Insecta specific
Dmel_CG9393	Metamorphic
Dmel_CG10146	Insecta specific
Dmel_CG31949	Species specific
Dmel_CG32086	Species specific
Dmel_CG11258	Metamorphic
Dmel_CG11714	Species specific
Dmel_CG31794	Metamorphic
Dmel_CG5835	Species specific
Dmel_CG43065	Metamorphic
Dmel_CG17294	Metamorphic
Dmel_CG7971	Insecta specific
Dmel_CG31874	Species specific
Dmel_CG16963	Species specific
Dmel_CG43161	Pancrustacea shared
Dmel_CG32071	Species specific
Dmel_CG11378	Species specific
Dmel_CG12384	Insecta specific
Dmel_CG33855	Species specific
Dmel_CG33858	Species specific
Dmel_CG15890	Pancrustacea shared
Dmel_CG2750	Species specific
Dmel_CG11761	Species specific
Dmel_CG5874	Insecta specific
Dmel_CG8432	Metamorphic
Dmel_CG3916	Species specific
Dmel_CG10392	Metamorphic
Dmel_CG11668	Species specific
Dmel_CG4287	Pancrustacea shared
Dmel_CG8309	Metamorphic
Dmel_CG3926	Pancrustacea shared
Dmel_CG17265	Insecta specific
Dmel_CG5016	Species specific
Dmel_CG1971	Species specific
Dmel_CG17221	Metamorphic
Dmel_CG6551	Insecta specific
Dmel_CG12992	Species specific
Dmel_CG17200	Species specific
Dmel_CG17524	Metamorphic
Dmel_CG8950	Species specific
Dmel_CG7927	Metamorphic
Dmel_CG5325	Insecta specific
Dmel_CG3257	Species specific
Dmel_CG3671	Metamorphic
Dmel_CG15011	Insecta specific
Dmel_CG31226	Species specific
Dmel_CG42876	Species specific
Dmel_CG7716	Species specific
Dmel_CG10124	Species specific
Dmel_CG15287	Species specific
Dmel_CG8058	Pancrustacea shared
Dmel_CG9295	Species specific
Dmel_CG10710	Insecta specific
Dmel_CG31819	Species specific
Dmel_CG6191	Pancrustacea shared
Dmel_CG4891	Species specific
Dmel_CG16901	Pancrustacea shared
Dmel_CG2048	Pancrustacea shared
Dmel_CG31244	Species specific
Dmel_CG9165	Metamorphic
Dmel_CG3895	Species specific
Dmel_CG8531	Pancrustacea shared
Dmel_CG43759	Metamorphic
Dmel_CG8838	Species specific
Dmel_CG5896	Species specific
Dmel_CG11679	Pancrustacea shared
Dmel_CG17922	Metamorphic
Dmel_CG31907	Species specific
Dmel_CG15892	Species specific
Dmel_CG3625	Pancrustacea shared
Dmel_CG9620	Metamorphic
Dmel_CG46385	Pancrustacea shared
Dmel_CG31882	Species specific
Dmel_CG2065	Species specific
Dmel_CG4582	Metamorphic
Dmel_CG15822	Pancrustacea shared
Dmel_CG5969	Pancrustacea shared
Dmel_CG2964	Species specific
Dmel_CG31787	Species specific
Dmel_CG17035	Pancrustacea shared
Dmel_CG8768	Metamorphic
Dmel_CG31675	Metamorphic
Dmel_CG3887	Metamorphic
Dmel_CG8421	Insecta specific
Dmel_CG18577	Species specific
Dmel_CG10465	Metamorphic
Dmel_CG11900	Metamorphic
Dmel_CG7415	Pancrustacea shared
Dmel_CG3431	Pancrustacea shared
Dmel_CG42637	Species specific
Dmel_CG32717	Metamorphic
Dmel_CG9100	Insecta specific
Dmel_CG43954	Species specific
Dmel_CG14967	Species specific
Dmel_CG6898	Pancrustacea shared
Dmel_CG1213	Insecta specific
Dmel_CG11387	Pancrustacea shared
Dmel_CG17261	Species specific
Dmel_CG32392	Species specific
Dmel_CG9858	Species specific
Dmel_CG6875	Insecta specific
Dmel_CG5965	Insecta specific
Dmel_CG9331	Insecta specific
Dmel_CG10737	Pancrustacea shared
Dmel_CG17510	Metamorphic
Dmel_CG18024	Insecta specific
Dmel_CG3356	Pancrustacea shared
Dmel_CG5911	Pancrustacea shared
Dmel_CG5255	Insecta specific
Dmel_CG12449	Pancrustacea shared
Dmel_CG6446	Metamorphic
Dmel_CG3624	Species specific
Dmel_CG18817	Species specific
Dmel_CG1244	Metamorphic
Dmel_CG5851	Metamorphic
Dmel_CG4389	Pancrustacea shared
Dmel_CG42343	Metamorphic
Dmel_CG9423	Insecta specific
Dmel_CG31287	Species specific
Dmel_CG7964	Species specific
Dmel_CG33967	Pancrustacea shared
Dmel_CG7207	Pancrustacea shared
Dmel_CG46439	Metamorphic
Dmel_CG4953	Pancrustacea shared
Dmel_CG43778	Species specific
Dmel_CG9547	Insecta specific
Dmel_CG33868	Species specific
Dmel_CG8312	Pancrustacea shared
Dmel_CG5661	Pancrustacea shared
Dmel_CG5921	Insecta specific
Dmel_CG31127	Pancrustacea shared
Dmel_CG46301	Metamorphic
Dmel_CG12591	Insecta specific
Dmel_CG14088	Species specific
Dmel_CG30222	Species specific
Dmel_CG30286	Species specific
Dmel_CG2079	Species specific
Dmel_CG17350	Insecta specific
Dmel_CG31122	Species specific
Dmel_CG12014	Metamorphic
Dmel_CG34457	Species specific
Dmel_CG3977	Pancrustacea shared
Dmel_CG11851	Metamorphic
Dmel_CG13030	Species specific
Dmel_CG15483	Species specific
Dmel_CG42864	Insecta specific
Dmel_CG8132	Pancrustacea shared
Dmel_CG10538	Pancrustacea shared
Dmel_CG12983	Metamorphic
Dmel_CG33194	Species specific
Dmel_CG3621	Pancrustacea shared
Dmel_CG15111	Pancrustacea shared
Dmel_CG11062	Species specific
Dmel_CG16853	Species specific
Dmel_CG8507	Pancrustacea shared
Dmel_CG9014	Species specific
Dmel_CG13167	Species specific
Dmel_CG13366	Insecta specific
Dmel_CG32335	Species specific
Dmel_CG12030	Insecta specific
Dmel_CG17077	Pancrustacea shared
Dmel_CG14814	Metamorphic
Dmel_CG3083	Species specific
Dmel_CG7200	Insecta specific
Dmel_CG5561	Species specific
Dmel_CG16739	Species specific
Dmel_CG5638	Species specific
Dmel_CG1401	Metamorphic
Dmel_CG14206	Pancrustacea shared
Dmel_CG43147	Species specific
Dmel_CG9875	Species specific
Dmel_CG10470	Metamorphic
Dmel_CG2998	Metamorphic
Dmel_CG1842	Metamorphic
Dmel_CG9975	Species specific
Dmel_CG13855	Species specific
Dmel_CG2789	Pancrustacea shared
Dmel_CG12895	Pancrustacea shared
Dmel_CG5337	Insecta specific
Dmel_CG31788	Species specific
Dmel_CG11495	Species specific
Dmel_CG2650	Species specific
Dmel_CG8114	Pancrustacea shared
Dmel_CG32445	Species specific
Dmel_CG17686	Species specific
Dmel_CG13082	Metamorphic
Dmel_CG30491	Species specific
Dmel_CG3981	Metamorphic
Dmel_CG4766	Species specific
Dmel_CG42383	Species specific
Dmel_CG32117	Species specific
Dmel_CG17684	Insecta specific
Dmel_CG15717	Metamorphic
Dmel_CG15096	Insecta specific
Dmel_CG7264	Insecta specific
Dmel_CG18343	Species specific
Dmel_CG6896	Pancrustacea shared
Dmel_CG43777	Pancrustacea shared
Dmel_CG8346	Insecta specific
Dmel_CG11312	Metamorphic
Dmel_CG3719	Pancrustacea shared
Dmel_CG4957	Pancrustacea shared
Dmel_CG8503	Pancrustacea shared
Dmel_CG34360	Pancrustacea shared
Dmel_CG33489	Species specific
Dmel_CG15336	Species specific
Dmel_CG12173	Metamorphic
Dmel_CG4250	Species specific
Dmel_CG32356	Insecta specific
Dmel_CG13243	Species specific
Dmel_CG1487	Pancrustacea shared
Dmel_CG46304	Species specific
Dmel_CG7935	Pancrustacea shared
Dmel_CG4846	Metamorphic
Dmel_CG8256	Metamorphic
Dmel_CG4007	Metamorphic
Dmel_CG17970	Species specific
Dmel_CG7309	Species specific
Dmel_CG7218	Species specific
Dmel_CG31773	Species specific
Dmel_CG12370	Pancrustacea shared
Dmel_CG30177	Species specific
Dmel_CG10340	Insecta specific
Dmel_CG12723	Insecta specific
Dmel_CG5472	Metamorphic
Dmel_CG33704	Species specific
Dmel_CG5976	Insecta specific
Dmel_CG17996	Insecta specific
Dmel_CG11160	Insecta specific
Dmel_CG11020	Pancrustacea shared
Dmel_CG31708	Species specific
Dmel_CG30051	Metamorphic
Dmel_CG4559	Species specific
Dmel_CG11811	Metamorphic
Dmel_CG7364	Metamorphic
Dmel_CG17150	Insecta specific
Dmel_CG13326	Species specific
Dmel_CG13263	Species specific
Dmel_CG13725	Species specific
Dmel_CG7225	Pancrustacea shared
Dmel_CG32592	Insecta specific
Dmel_CG14147	Species specific
Dmel_CG9242	Pancrustacea shared
Dmel_CG44404	Species specific
Dmel_CG17258	Species specific
Dmel_CG14040	Pancrustacea shared
Dmel_CG12042	Pancrustacea shared
Dmel_CG31759	Metamorphic
Dmel_CG7440	Insecta specific
Dmel_CG2982	Insecta specific
Dmel_CG33123	Pancrustacea shared
Dmel_CG14795	Insecta specific
Dmel_CG8317	Metamorphic
Dmel_CG6459	Insecta specific
Dmel_CG32488	Species specific
Dmel_CG31509	Species specific
Dmel_CG11490	Metamorphic
Dmel_CG30278	Species specific
Dmel_CG2010	Metamorphic
Dmel_CG46244	Species specific
Dmel_CG4848	Metamorphic
Dmel_CG9338	Insecta specific
Dmel_CG8646	Species specific
Dmel_CG30011	Pancrustacea shared
Dmel_CG31206	Species specific
Dmel_CG5071	Insecta specific
Dmel_CG1371	Pancrustacea shared
Dmel_CG16700	Insecta specific
Dmel_CG31204	Metamorphic
Dmel_CG18088	Species specific
Dmel_CG18869	Species specific
Dmel_CG8266	Pancrustacea shared
Dmel_CG1274	Pancrustacea shared
Dmel_CG14609	Species specific
Dmel_CG32775	Metamorphic
Dmel_CG11881	Insecta specific
Dmel_CG6937	Insecta specific
Dmel_CG4972	Insecta specific
Dmel_CG5971	Pancrustacea shared
Dmel_CG14690	Species specific
Dmel_CG33284	Species specific
Dmel_CG14675	Species specific
Dmel_CG42821	Species specific
Dmel_CG5757	Pancrustacea shared
Dmel_CG14064	Species specific
Dmel_CG7055	Species specific
Dmel_CG7158	Pancrustacea shared
Dmel_CG31184	Species specific
Dmel_CG13041	Insecta specific
Dmel_CG11210	Species specific
Dmel_CG42662	Species specific
Dmel_CG7615	Species specific
Dmel_CG6560	Metamorphic
Dmel_CG43400	Species specific
Dmel_CG14394	Pancrustacea shared
Dmel_CG30418	Species specific
Dmel_CG11334	Pancrustacea shared
Dmel_CG31679	Species specific
Dmel_CG1979	Species specific
Dmel_CG9281	Insecta specific
Dmel_CG9414	Metamorphic
Dmel_CG3779	Insecta specific
Dmel_CG2528	Species specific
Dmel_CG4244	Pancrustacea shared
Dmel_CG2987	Species specific
Dmel_CG1893	Metamorphic
Dmel_CG4412	Pancrustacea shared
Dmel_CG16741	Species specific
Dmel_CG6791	Metamorphic
Dmel_CG46386	Metamorphic
Dmel_CG10096	Species specific
Dmel_CG14886	Species specific
Dmel_CG17976	Species specific
Dmel_CG4585	Insecta specific
Dmel_CG30128	Species specific
Dmel_CG33548	Species specific
Dmel_CG8431	Metamorphic
Dmel_CG6030	Pancrustacea shared
Dmel_CG15319	Pancrustacea shared
Dmel_CG4838	Metamorphic
Dmel_CG5937	Metamorphic
Dmel_CG11594	Pancrustacea shared
Dmel_CG10756	Metamorphic
Dmel_CG16935	Pancrustacea shared
Dmel_CG6719	Metamorphic
Dmel_CG3764	Pancrustacea shared
Dmel_CG4567	Insecta specific
Dmel_CG9131	Pancrustacea shared
Dmel_CG4647	Insecta specific
Dmel_CG31147	Species specific
Dmel_CG9655	Pancrustacea shared
Dmel_CG10934	Species specific
Dmel_CG4370	Pancrustacea shared
Dmel_CG5037	Metamorphic
Dmel_CG3980	Metamorphic
Dmel_CG1349	Insecta specific
Dmel_CG9064	Species specific
Dmel_CG12376	Species specific
Dmel_CG4996	Pancrustacea shared
Dmel_CG8104	Species specific
Dmel_CG3687	Metamorphic
Dmel_CG12306	Metamorphic
Dmel_CG43816	Species specific
Dmel_CG10919	Species specific
Dmel_CG11920	Insecta specific
Dmel_CG14463	Species specific
Dmel_CG14736	Species specific
Dmel_CG8851	Species specific
Dmel_CG32155	Pancrustacea shared
Dmel_CG33250	Metamorphic
Dmel_CG6475	Pancrustacea shared
Dmel_CG8817	Pancrustacea shared
Dmel_CG2135	Pancrustacea shared
Dmel_CG1569	Insecta specific
Dmel_CG4238	Pancrustacea shared
Dmel_CG6723	Species specific
Dmel_CG1404	Pancrustacea shared
Dmel_CG15140	Species specific
Dmel_CG1639	Species specific
Dmel_CG33926	Species specific
Dmel_CG5353	Insecta specific
Dmel_CG7565	Pancrustacea shared
Dmel_CG13654	Insecta specific
Dmel_CG4871	Insecta specific
Dmel_CG13889	Metamorphic
Dmel_CG43329	Species specific
Dmel_CG18734	Insecta specific
Dmel_CG7969	Species specific
Dmel_CG13545	Species specific
Dmel_CG31020	Species specific
Dmel_CG8321	Insecta specific
Dmel_CG6998	Insecta specific
Dmel_CG3440	Pancrustacea shared
Dmel_CG18107	Species specific
Dmel_CG5933	Metamorphic
Dmel_CG10575	Insecta specific
Dmel_CG7580	Pancrustacea shared
Dmel_CG33228	Metamorphic
Dmel_CG2104	Species specific
Dmel_CG17520	Pancrustacea shared
Dmel_CG4380	Pancrustacea shared
Dmel_CG31798	Metamorphic
Dmel_CG10478	Species specific
Dmel_CG7514	Species specific
Dmel_CG6658	Species specific
Dmel_CG42813	Insecta specific
Dmel_CG10616	Insecta specific
Dmel_CG34438	Insecta specific
Dmel_CG34107	Species specific
Dmel_CG1571	Species specific
Dmel_CG3262	Metamorphic
Dmel_CG5250	Species specific
Dmel_CG4976	Pancrustacea shared
Dmel_CG8806	Pancrustacea shared
Dmel_CG18081	Pancrustacea shared
Dmel_CG7557	Species specific
Dmel_CG31344	Pancrustacea shared
Dmel_CG3274	Metamorphic
Dmel_CG17075	Metamorphic
Dmel_CG7445	Insecta specific
Dmel_CG6696	Insecta specific
Dmel_CG4161	Species specific
Dmel_CG4421	Species specific
Dmel_CG7845	Pancrustacea shared
Dmel_CG31450	Insecta specific
Dmel_CG31459	Species specific
Dmel_CG4610	Metamorphic
Dmel_CG8745	Pancrustacea shared
Dmel_CG14982	Insecta specific
Dmel_CG4062	Pancrustacea shared
Dmel_CG15631	Species specific
Dmel_CG4908	Insecta specific
Dmel_CG30429	Metamorphic
Dmel_CG1343	Insecta specific
Dmel_CG1886	Pancrustacea shared
Dmel_CG17376	Species specific
Dmel_CG42312	Pancrustacea shared
Dmel_CG10362	Metamorphic
Dmel_CG10764	Species specific
Dmel_CG8717	Pancrustacea shared
Dmel_CG31141	Species specific
Dmel_CG11322	Species specific
Dmel_CG8813	Species specific
Dmel_CG42799	Metamorphic
Dmel_CG10188	Pancrustacea shared
Dmel_CG12323	Pancrustacea shared
Dmel_CG3434	Species specific
Dmel_CG1695	Pancrustacea shared
Dmel_CG6394	Pancrustacea shared
Dmel_CG9022	Pancrustacea shared
Dmel_CG34379	Pancrustacea shared
Dmel_CG2108	Pancrustacea shared
Dmel_CG14933	Insecta specific
Dmel_CG11409	Insecta specific
Dmel_CG4804	Insecta specific
Dmel_CG31128	Species specific
Dmel_CG31137	Insecta specific
Dmel_CG17330	Pancrustacea shared
Dmel_CG6629	Species specific
Dmel_CG14605	Species specific
Dmel_CG13163	Metamorphic
Dmel_CG11637	Metamorphic
Dmel_CG3303	Species specific
Dmel_CG7285	Metamorphic
Dmel_CG10033	Pancrustacea shared
Dmel_CG1691	Insecta specific
Dmel_CG33990	Species specific
Dmel_CG15693	Metamorphic
Dmel_CG13375	Insecta specific
Dmel_CG8261	Metamorphic
Dmel_CG8814	Pancrustacea shared
Dmel_CG10406	Species specific
Dmel_CG5760	Pancrustacea shared
Dmel_CG15173	Metamorphic
Dmel_CG7695	Species specific
Dmel_CG12220	Pancrustacea shared
Dmel_CG11137	Pancrustacea shared
Dmel_CG1567	Pancrustacea shared
Dmel_CG10589	Species specific
Dmel_CG14662	Species specific
Dmel_CG12338	Pancrustacea shared
Dmel_CG9523	Pancrustacea shared
Dmel_CG6495	Metamorphic
Dmel_CG5432	Species specific
Dmel_CG4701	Species specific
Dmel_CG40006	Insecta specific
Dmel_CG7387	Species specific
Dmel_CG3564	Pancrustacea shared
Dmel_CG5170	Pancrustacea shared
Dmel_CG7048	Insecta specific
Dmel_CG31298	Species specific
Dmel_CG14984	Insecta specific
Dmel_CG12539	Metamorphic
Dmel_CG31495	Species specific
Dmel_CG15528	Metamorphic
Dmel_CG11120	Metamorphic
Dmel_CG30384	Species specific
Dmel_CG1745	Species specific
Dmel_CG31683	Species specific
Dmel_CG12279	Species specific
Dmel_CG6702	Insecta specific
Dmel_CG8991	Metamorphic
Dmel_CG16953	Insecta specific
Dmel_CG11207	Metamorphic
Dmel_CG43738	Pancrustacea shared
Dmel_CG11251	Species specific
Dmel_CG9543	Pancrustacea shared
Dmel_CG15824	Species specific
Dmel_CG15322	Species specific
Dmel_CG13155	Species specific
Dmel_CG7084	Pancrustacea shared
Dmel_CG11018	Species specific
Dmel_CG5556	Species specific
Dmel_CG5024	Species specific
Dmel_CG9057	Insecta specific
Dmel_CG4918	Metamorphic
Dmel_CG4965	Species specific
Dmel_CG43181	Species specific
Dmel_CG4293	Pancrustacea shared
Dmel_CG4456	Insecta specific
Dmel_CG42236	Pancrustacea shared
Dmel_CG8004	Pancrustacea shared
Dmel_CG10221	Insecta specific
Dmel_CG33748	Pancrustacea shared
Dmel_CG13852	Metamorphic
Dmel_CG8055	Species specific
Dmel_CG9474	Metamorphic
Dmel_CG13278	Metamorphic
Dmel_CG7497	Pancrustacea shared
Dmel_CG31133	Insecta specific
Dmel_CG7848	Species specific
Dmel_CG10655	Insecta specific
Dmel_CG12317	Metamorphic
Dmel_CG10000	Metamorphic
Dmel_CG13708	Species specific
Dmel_CG11404	Species specific
Dmel_CG17023	Insecta specific
Dmel_CG10750	Species specific
Dmel_CG3766	Metamorphic
Dmel_CG17348	Insecta specific
Dmel_CG14402	Species specific
Dmel_CG11837	Pancrustacea shared
Dmel_CG42853	Species specific
Dmel_CG45066	Species specific
Dmel_CG14985	Pancrustacea shared
Dmel_CG12831	Species specific
Dmel_CG32450	Species specific
Dmel_CG34141	Insecta specific
Dmel_CG11703	Species specific
Dmel_CG9001	Species specific
Dmel_CG11849	Metamorphic
Dmel_CG33122	Pancrustacea shared
Dmel_CG31142	Species specific
Dmel_CG14676	Species specific
Dmel_CG31326	Species specific
Dmel_CG12942	Species specific
Dmel_CG10508	Metamorphic
Dmel_CG15256	Species specific
Dmel_CG7772	Pancrustacea shared
Dmel_CG7496	Metamorphic
Dmel_CG18478	Species specific
Dmel_CG31827	Species specific
Dmel_CG1070	Species specific
Dmel_CG30393	Species specific
Dmel_CG7979	Metamorphic
Dmel_CG5762	Species specific
Dmel_CG13077	Metamorphic
Dmel_CG1911	Metamorphic
Dmel_CG31140	Metamorphic
Dmel_CG34362	Species specific
Dmel_CG32686	Species specific
Dmel_CG3915	Metamorphic
Dmel_CG17950	Insecta specific
Dmel_CG45050	Pancrustacea shared
Dmel_CG3702	Pancrustacea shared
Dmel_CG14616	Pancrustacea shared
Dmel_CG6969	Pancrustacea shared
Dmel_CG4491	Species specific
Dmel_CG12845	Insecta specific
Dmel_CG1338	Species specific
Dmel_CG43691	Species specific
Dmel_CG10491	Species specific
Dmel_CG7467	Metamorphic
Dmel_CG11997	Species specific
Dmel_CG7486	Pancrustacea shared
Dmel_CG5755	Species specific
Dmel_CG5722	Pancrustacea shared
Dmel_CG5178	Species specific
Dmel_CG9994	Metamorphic
Dmel_CG32250	Pancrustacea shared
Dmel_CG11737	Insecta specific
Dmel_CG2901	Species specific
Dmel_CG8330	Species specific
Dmel_CG7598	Pancrustacea shared
Dmel_CG8245	Species specific
Dmel_CG4108	Metamorphic
Dmel_CG9815	Insecta specific
Dmel_CG13849	Pancrustacea shared
Dmel_CG32238	Species specific
Dmel_CG4186	Pancrustacea shared
Dmel_CG30461	Species specific
Dmel_CG15651	Species specific
Dmel_CG6678	Species specific
Dmel_CG10068	Metamorphic
Dmel_CG17137	Species specific
Dmel_CG32441	Species specific
Dmel_CG12307	Species specific
Dmel_CG42375	Insecta specific
Dmel_CG9288	Insecta specific
Dmel_CG4163	Insecta specific
Dmel_CG4665	Metamorphic
Dmel_CG8983	Pancrustacea shared
Dmel_CG8475	Metamorphic
Dmel_CG34229	Metamorphic
Dmel_CG6355	Pancrustacea shared
Dmel_CG3337	Metamorphic
Dmel_CG6321	Pancrustacea shared
Dmel_CG10396	Species specific
Dmel_CG3283	Insecta specific
Dmel_CG43077	Species specific
Dmel_CG14222	Pancrustacea shared
Dmel_CG42863	Species specific
Dmel_CG43947	Insecta specific
Dmel_CG13517	Species specific
Dmel_CG4477	Species specific
Dmel_CG5610	Insecta specific
Dmel_CG42346	Pancrustacea shared
Dmel_CG31501	Species specific
Dmel_CG17321	Metamorphic
Dmel_CG7756	Insecta specific
Dmel_CG11301	Metamorphic
Dmel_CG7378	Pancrustacea shared
Dmel_CG2762	Pancrustacea shared
Dmel_CG6765	Metamorphic
Dmel_CG7771	Metamorphic
Dmel_CG2238	Metamorphic
Dmel_CG6025	Pancrustacea shared
Dmel_CG43328	Species specific
Dmel_CG46312	Species specific
Dmel_CG9361	Metamorphic
Dmel_CG7776	Insecta specific
Dmel_CG33946	Species specific
Dmel_CG4026	Pancrustacea shared
Dmel_CG3705	Pancrustacea shared
Dmel_CG30016	Pancrustacea shared
Dmel_CG10443	Insecta specific
Dmel_CG15178	Species specific
Dmel_CG3254	Insecta specific
Dmel_CG10138	Species specific
Dmel_CG8183	Pancrustacea shared
Dmel_CG30100	Metamorphic
Dmel_CG42372	Insecta specific
Dmel_CG31666	Metamorphic
Dmel_CG12821	Species specific
Dmel_CG13322	Metamorphic
Dmel_CG6897	Metamorphic
Dmel_CG18412	Insecta specific
Dmel_CG17227	Species specific
Dmel_CG1314	Species specific
Dmel_CG17931	Metamorphic
Dmel_CG9885	Pancrustacea shared
Dmel_CG12926	Pancrustacea shared
Dmel_CG4136	Species specific
Dmel_CG8924	Metamorphic
Dmel_CG17652	Pancrustacea shared
Dmel_CG2177	Insecta specific
Dmel_CG5989	Insecta specific
Dmel_CG7958	Pancrustacea shared
Dmel_CG1264	Metamorphic
Dmel_CG9961	Species specific
Dmel_CG12047	Insecta specific
Dmel_CG15623	Species specific
Dmel_CG32170	Insecta specific
Dmel_CG6172	Metamorphic
Dmel_CG8394	Species specific
Dmel_CG32146	Metamorphic
Dmel_CG15145	Species specific
Dmel_CG31445	Species specific
Dmel_CG14570	Species specific
Dmel_CG14746	Species specific
Dmel_CG8376	Insecta specific
Dmel_CG3460	Pancrustacea shared
Dmel_CG7872	Insecta specific
Dmel_CG8184	Metamorphic
Dmel_CG4785	Species specific
Dmel_CG11883	Insecta specific
Dmel_CG32283	Species specific
Dmel_CG4467	Insecta specific
Dmel_CG17237	Species specific
Dmel_CG30183	Metamorphic
Dmel_CG1448	Pancrustacea shared
Dmel_CG6971	Species specific
Dmel_CG15257	Species specific
Dmel_CG33818	Species specific
Dmel_CG33821	Species specific
Dmel_CG33824	Species specific
Dmel_CG33827	Species specific
Dmel_CG33830	Species specific
Dmel_CG43367	Metamorphic
Dmel_CG30366	Insecta specific
Dmel_CG7925	Pancrustacea shared
Dmel_CG44425	Metamorphic
Dmel_CG1825	Metamorphic
Dmel_CG6435	Species specific
Dmel_CG3290	Species specific
Dmel_CG3306	Species specific
Dmel_CG5450	Species specific
Dmel_CG14292	Insecta specific
Dmel_CG43346	Insecta specific
Dmel_CG1299	Insecta specific
Dmel_CG12424	Pancrustacea shared
Dmel_CG32719	Species specific
Dmel_CG17744	Species specific
Dmel_CG7011	Insecta specific
Dmel_CG12262	Insecta specific
Dmel_CG6238	Pancrustacea shared
Dmel_CG4679	Insecta specific
Dmel_CG9689	Species specific
Dmel_CG8640	Species specific
Dmel_CG9191	Metamorphic
Dmel_CG12066	Species specific
Dmel_CG31706	Species specific
Dmel_CG43089	Species specific
Dmel_CG14739	Species specific
Dmel_CG18367	Species specific
Dmel_CG2291	Species specific
Dmel_CG12212	Pancrustacea shared
Dmel_CG3541	Pancrustacea shared
Dmel_CG7766	Insecta specific
Dmel_CG5648	Species specific
Dmel_CG12296	Pancrustacea shared
Dmel_CG31709	Species specific
Dmel_CG13538	Species specific
Dmel_CG3422	Pancrustacea shared
Dmel_CG4322	Insecta specific
Dmel_CG30382	Pancrustacea shared
Dmel_CG46284	Metamorphic
Dmel_CG7809	Pancrustacea shared
Dmel_CG1954	Metamorphic
Dmel_CG14456	Species specific
Dmel_CG40198	Species specific
Dmel_CG34054	Species specific
Dmel_CG7611	Pancrustacea shared
Dmel_CG8746	Species specific
Dmel_CG12866	Species specific
Dmel_CG5047	Pancrustacea shared
Dmel_CG6844	Species specific
Dmel_CG10264	Pancrustacea shared
Dmel_CG14254	Insecta specific
Dmel_CG6798	Insecta specific
Dmel_CG42636	Pancrustacea shared
Dmel_CG3096	Species specific
Dmel_CG11289	Species specific
Dmel_CG6541	Species specific
Dmel_CG7883	Metamorphic
Dmel_CG32210	Insecta specific
Dmel_CG4805	Species specific
Dmel_CG6793	Metamorphic
Dmel_CG2225	Species specific
Dmel_CG42703	Species specific
Dmel_CG12787	Metamorphic
Dmel_CG31999	Pancrustacea shared
Dmel_CG43163	Pancrustacea shared
Dmel_CG34045	Metamorphic
Dmel_CG11043	Species specific
Dmel_CG6092	Pancrustacea shared
Dmel_CG17683	Metamorphic
Dmel_CG12085	Insecta specific
Dmel_CG15382	Species specific
Dmel_CG9657	Species specific
Dmel_CG6353	Insecta specific
Dmel_CG2049	Pancrustacea shared
Dmel_CG1169	Insecta specific
Dmel_CG2938	Metamorphic
Dmel_CG12617	Species specific
Dmel_CG6691	Species specific
Dmel_CG7075	Pancrustacea shared
Dmel_CG12229	Species specific
Dmel_CG6967	Species specific
Dmel_CG32174	Metamorphic
Dmel_CG9922	Metamorphic
Dmel_CG12099	Metamorphic
Dmel_CG1250	Pancrustacea shared
Dmel_CG17820	Species specific
Dmel_CG8187	Metamorphic
Dmel_CG1675	Species specific
Dmel_CG6750	Metamorphic
Dmel_CG1919	Pancrustacea shared
Dmel_CG1303	Metamorphic
Dmel_CG17282	Metamorphic
Dmel_CG7392	Insecta specific
Dmel_CG11556	Metamorphic
Dmel_CG13700	Species specific
Dmel_CG42355	Species specific
Dmel_CG44044	Species specific
Dmel_CG43321	Species specific
Dmel_CG34423	Species specific
Dmel_CG3978	Species specific
Dmel_CG15403	Species specific
Dmel_CG11191	Metamorphic
Dmel_CG3830	Metamorphic
Dmel_CG6697	Pancrustacea shared
Dmel_CG10303	Metamorphic
Dmel_CG11585	Species specific
Dmel_CG3164	Pancrustacea shared
Dmel_CG10947	Metamorphic
Dmel_CG5388	Species specific
Dmel_CG6569	Species specific
Dmel_CG5590	Pancrustacea shared
Dmel_CG13385	Species specific
Dmel_CG32703	Pancrustacea shared
Dmel_CG9652	Pancrustacea shared
Dmel_CG5849	Metamorphic
Dmel_CG32556	Pancrustacea shared
Dmel_CG12772	Pancrustacea shared
Dmel_CG17177	Species specific
Dmel_CG18304	Pancrustacea shared
Dmel_CG3360	Species specific
Dmel_CG44437	Species specific
Dmel_CG7970	Insecta specific
Dmel_CG12426	Species specific
Dmel_CG33181	Pancrustacea shared
Dmel_CG5266	Pancrustacea shared
Dmel_CG3445	Species specific
Dmel_CG4714	Species specific
Dmel_CG34188	Species specific
Dmel_CG10671	Metamorphic
Dmel_CG3385	Pancrustacea shared
Dmel_CG1065	Pancrustacea shared
Dmel_CG6888	Species specific
Dmel_CG3763	Insecta specific
Dmel_CG42495	Metamorphic
Dmel_CG4922	Species specific
Dmel_CG33458	Species specific
Dmel_CG6339	Pancrustacea shared
Dmel_CG14013	Species specific
Dmel_CG2137	Species specific
Dmel_CG6236	Pancrustacea shared
Dmel_CG8923	Metamorphic
Dmel_CG5463	Metamorphic
Dmel_CG6864	Metamorphic
Dmel_CG8959	Species specific
Dmel_CG12245	Species specific
Dmel_CG43109	Species specific
Dmel_CG10584	Metamorphic
Dmel_CG9172	Pancrustacea shared
Dmel_CG31926	Species specific
Dmel_CG4399	Metamorphic
Dmel_CG4955	Species specific
Dmel_CG12209	Species specific
Dmel_CG12446	Species specific
Dmel_CG30056	Species specific
Dmel_CG11124	Metamorphic
Dmel_CG2960	Metamorphic
Dmel_CG5131	Pancrustacea shared
Dmel_CG4688	Species specific
Dmel_CG42522	Metamorphic
Dmel_CG9656	Metamorphic
Dmel_CG7530	Pancrustacea shared
Dmel_CG3733	Insecta specific
Dmel_CG9509	Metamorphic
Dmel_CG30412	Species specific
Dmel_CG32232	Species specific
Dmel_CG1064	Metamorphic
Dmel_CG6972	Pancrustacea shared
Dmel_CG8340	Species specific
Dmel_CG9372	Pancrustacea shared
Dmel_CG9222	Species specific
Dmel_CG4087	Metamorphic
Dmel_CG3011	Insecta specific
Dmel_CG34458	Insecta specific
Dmel_CG11192	Species specific
Dmel_CG11314	Insecta specific
Dmel_CG17329	Species specific
Dmel_CG40498	Metamorphic
Dmel_CG6543	Pancrustacea shared
Dmel_CG4094	Pancrustacea shared
Dmel_CG5055	Insecta specific
Dmel_CG11196	Species specific
Dmel_CG3692	Insecta specific
Dmel_CG4407	Species specific
Dmel_CG1397	Pancrustacea shared
Dmel_CG31721	Pancrustacea shared
Dmel_CG18063	Species specific
Dmel_CG2342	Insecta specific
Dmel_CG4494	Metamorphic
Dmel_CG4375	Species specific
Dmel_CG34358	Metamorphic
Dmel_CG9853	Metamorphic
Dmel_CG4095	Species specific
Dmel_CG8102	Species specific
Dmel_CG5608	Metamorphic
Dmel_CG31624	Species specific
Dmel_CG6527	Species specific
Dmel_CG16928	Pancrustacea shared
Dmel_CG11638	Species specific
Dmel_CG31099	Species specific
Dmel_CG31446	Species specific
Dmel_CG18085	Pancrustacea shared
Dmel_CG33278	Species specific
Dmel_CG31808	Species specific
Dmel_CG32305	Species specific
Dmel_CG11165	Species specific
Dmel_CG3619	Insecta specific
Dmel_CG6481	Species specific
Dmel_CG6816	Pancrustacea shared
Dmel_CG12348	Pancrustacea shared
Dmel_CG6422	Metamorphic
Dmel_CG11130	Pancrustacea shared
Dmel_CG8369	Insecta specific
Dmel_CG18808	Species specific
Dmel_CG7658	Species specific
Dmel_CG3853	Species specific
Dmel_CG13285	Species specific
Dmel_CG12737	Insecta specific
Dmel_CG4662	Pancrustacea shared
Dmel_CG14316	Species specific
Dmel_CG14701	Insecta specific
Dmel_CG10062	Insecta specific
Dmel_CG17768	Metamorphic
Dmel_CG18065	Metamorphic
Dmel_CG4933	Metamorphic
Dmel_CG15021	Insecta specific
Dmel_CG8175	Species specific
Dmel_CG10699	Metamorphic
Dmel_CG34127	Species specific
Dmel_CG18609	Species specific
Dmel_CG9378	Metamorphic
Dmel_CG7424	Metamorphic
Dmel_CG14813	Insecta specific
Dmel_CG13044	Species specific
Dmel_CG7018	Metamorphic
Dmel_CG10250	Insecta specific
Dmel_CG17769	Species specific
Dmel_CG3446	Pancrustacea shared
Dmel_CG12358	Insecta specific
Dmel_CG15177	Metamorphic
Dmel_CG34340	Metamorphic
Dmel_CG6462	Species specific
Dmel_CG2875	Pancrustacea shared
Dmel_CG5258	Insecta specific
Dmel_CG15208	Species specific
Dmel_CG34205	Species specific
Dmel_CG11604	Insecta specific
Dmel_CG8505	Pancrustacea shared
Dmel_CG31804	Species specific
Dmel_CG15760	Species specific
Dmel_CG5231	Pancrustacea shared
Dmel_CG2316	Pancrustacea shared
Dmel_CG6494	Metamorphic
Dmel_CG5794	Insecta specific
Dmel_CG32000	Pancrustacea shared
Dmel_CG34196	Species specific
Dmel_CG7295	Species specific
Dmel_CG10808	Insecta specific
Dmel_CG10182	Pancrustacea shared
Dmel_CG42803	Pancrustacea shared
Dmel_CG11919	Metamorphic
Dmel_CG3239	Species specific
Dmel_CG17198	Species specific
Dmel_CG43054	Species specific
Dmel_CG4479	Species specific
Dmel_CG17005	Insecta specific
Dmel_CG44012	Insecta specific
Dmel_CG18340	Species specific
Dmel_CG7175	Pancrustacea shared
Dmel_CG30015	Metamorphic
Dmel_CG8865	Insecta specific
Dmel_CG12692	Species specific
Dmel_CG7024	Species specific
Dmel_CG30161	Species specific
Dmel_CG31952	Species specific
Dmel_CG17139	Species specific
Dmel_CG7719	Metamorphic
Dmel_CG2680	Insecta specific
Dmel_CG4884	Insecta specific
Dmel_CG43773	Species specific
Dmel_CG43980	Insecta specific
Dmel_CG10930	Species specific
Dmel_CG1631	Species specific
Dmel_CG12363	Pancrustacea shared
Dmel_CG4542	Pancrustacea shared
Dmel_CG7067	Pancrustacea shared
Dmel_CG34148	Metamorphic
Dmel_CG31862	Species specific
Dmel_CG7340	Metamorphic
Dmel_CG14994	Pancrustacea shared
Dmel_CG12781	Pancrustacea shared
Dmel_CG14011	Species specific
Dmel_CG9773	Metamorphic
Dmel_CG9177	Pancrustacea shared
Dmel_CG10071	Species specific
Dmel_CG6614	Metamorphic
Dmel_CG6203	Insecta specific
Dmel_CG2239	Insecta specific
Dmel_CG5014	Insecta specific
Dmel_CG9623	Insecta specific
Dmel_CG9342	Pancrustacea shared
Dmel_CG15144	Species specific
Dmel_CG14931	Species specific
Dmel_CG1708	Insecta specific
Dmel_CG12017	Insecta specific
Dmel_CG30391	Species specific
Dmel_CG8322	Pancrustacea shared
Dmel_CG42497	Insecta specific
Dmel_CG10687	Insecta specific
Dmel_CG17195	Species specific
Dmel_CG45765	Species specific
Dmel_CG33706	Species specific
Dmel_CG14689	Species specific
Dmel_CG16890	Species specific
Dmel_CG31068	Metamorphic
Dmel_CG5863	Species specific
Dmel_CG18317	Pancrustacea shared
Dmel_CG34418	Pancrustacea shared
Dmel_CG5539	Species specific
Dmel_CG12038	Insecta specific
Dmel_CG10137	Metamorphic
Dmel_CG45799	Species specific
Dmel_CG1651	Pancrustacea shared
Dmel_CG7460	Species specific
Dmel_CG18507	Pancrustacea shared
Dmel_CG2054	Pancrustacea shared
Dmel_CG13611	Species specific
Dmel_CG13089	Pancrustacea shared
Dmel_CG32767	Metamorphic
Dmel_CG32148	Species specific
Dmel_CG42359	Species specific
Dmel_CG32397	Insecta specific
Dmel_CG13920	Metamorphic
Dmel_CG14464	Species specific
Dmel_CG14928	Pancrustacea shared
Dmel_CG5906	Species specific
Dmel_CG1984	Species specific
Dmel_CG43064	Species specific
Dmel_CG31221	Pancrustacea shared
Dmel_CG5495	Pancrustacea shared
Dmel_CG13364	Species specific
Dmel_CG8858	Insecta specific
Dmel_CG17770	Species specific
Dmel_CG32464	Metamorphic
Dmel_CG1572	Pancrustacea shared
Dmel_CG31055	Species specific
Dmel_CG5880	Metamorphic
Dmel_CG7085	Metamorphic
Dmel_CG45105	Insecta specific
Dmel_CG13941	Metamorphic
Dmel_CG10679	Insecta specific
Dmel_CG8993	Pancrustacea shared
Dmel_CG9659	Insecta specific
Dmel_CG42752	Species specific
Dmel_CG14442	Metamorphic
Dmel_CG9065	Metamorphic
Dmel_CG33807	Species specific
Dmel_CG1463	Metamorphic
Dmel_CG13519	Insecta specific
Dmel_CG43134	Species specific
Dmel_CG17680	Metamorphic
Dmel_CG7058	Metamorphic
Dmel_CG3409	Insecta specific
Dmel_CG45092	Insecta specific
Dmel_CG3565	Species specific
Dmel_CG17285	Insecta specific
Dmel_CG9753	Insecta specific
Dmel_CG43267	Species specific
Dmel_CG43374	Insecta specific
Dmel_CG1938	Metamorphic
Dmel_CG9985	Metamorphic
Dmel_CG6712	Pancrustacea shared
Dmel_CG4073	Species specific
Dmel_CG5398	Species specific
Dmel_CG4581	Metamorphic
Dmel_CG12304	Insecta specific
Dmel_CG12186	Insecta specific
Dmel_CG14830	Insecta specific
Dmel_CG14521	Metamorphic
Dmel_CG33991	Pancrustacea shared
Dmel_CG8891	Metamorphic
Dmel_CG16826	Species specific
Dmel_CG11606	Species specific
Dmel_CG4840	Metamorphic
Dmel_CG33286	Species specific
Dmel_CG9128	Pancrustacea shared
Dmel_CG42837	Metamorphic
Dmel_CG4021	Species specific
Dmel_CG14797	Species specific
Dmel_CG1976	Metamorphic
Dmel_CG3171	Insecta specific
Dmel_CG42851	Species specific
Dmel_CG13014	Species specific
Dmel_CG42266	Species specific
Dmel_CG3273	Metamorphic
Dmel_CG7241	Insecta specific
Dmel_CG15625	Species specific
Dmel_CG3371	Insecta specific
Dmel_CG10302	Insecta specific
Dmel_CG9677	Metamorphic
Dmel_CG4703	Pancrustacea shared
Dmel_CG4247	Insecta specific
Dmel_CG9935	Species specific
Dmel_CG11377	Insecta specific
Dmel_CG3324	Species specific
Dmel_CG9485	Insecta specific
Dmel_CG5458	Species specific
Dmel_CG30021	Insecta specific
Dmel_CG6017	Metamorphic
Dmel_CG7831	Metamorphic
Dmel_CG17124	Metamorphic
Dmel_CG14298	Insecta specific
Dmel_CG32726	Species specific
Dmel_CG10234	Pancrustacea shared
Dmel_CG4042	Pancrustacea shared
Dmel_CG12581	Pancrustacea shared
Dmel_CG13320	Pancrustacea shared
Dmel_CG1865	Species specific
Dmel_CG6519	Species specific
Dmel_CG10627	Pancrustacea shared
Dmel_CG5726	Metamorphic
Dmel_CG7759	Pancrustacea shared
Dmel_CG1636	Metamorphic
Dmel_CG33189	Species specific
Dmel_CG10901	Insecta specific
Dmel_CG3796	Species specific
Dmel_CG7749	Insecta specific
Dmel_CG11726	Species specific
Dmel_CG14657	Metamorphic
Dmel_CG14645	Species specific
Dmel_CG17301	Species specific
Dmel_CG9383	Insecta specific
Dmel_CG10206	Pancrustacea shared
Dmel_CG6806	Insecta specific
Dmel_CG9968	Pancrustacea shared
Dmel_CG8583	Insecta specific
Dmel_CG6790	Species specific
Dmel_CG34140	Metamorphic
Dmel_CG8032	Pancrustacea shared
Dmel_CG13870	Metamorphic
Dmel_CG32823	Species specific
Dmel_CG42446	Species specific
Dmel_CG1988	Species specific
Dmel_CG9015	Metamorphic
Dmel_CG12679	Species specific
Dmel_CG15909	Species specific
Dmel_CG5189	Pancrustacea shared
Dmel_CG6450	Insecta specific
Dmel_CG5998	Species specific
Dmel_CG10483	Species specific
Dmel_CG16894	Species specific
Dmel_CG2968	Pancrustacea shared
Dmel_CG4408	Pancrustacea shared
Dmel_CG5565	Species specific
Dmel_CG5281	Species specific
Dmel_CG17097	Species specific
Dmel_CG33645	Species specific
Dmel_CG1659	Species specific
Dmel_CG1545	Species specific
Dmel_CG7490	Metamorphic
Dmel_CG7840	Pancrustacea shared
Dmel_CG7201	Pancrustacea shared
Dmel_CG6963	Metamorphic
Dmel_CG3307	Metamorphic
Dmel_CG13693	Species specific
Dmel_CG7216	Species specific
Dmel_CG4569	Species specific
Dmel_CG13194	Species specific
Dmel_CG15676	Species specific
Dmel_CG43630	Species specific
Dmel_CG13577	Species specific
Dmel_CG33197	Pancrustacea shared
Dmel_CG8878	Metamorphic
Dmel_CG10899	Species specific
Dmel_CG33293	Species specific
Dmel_CG11664	Species specific
Dmel_CG12681	Species specific
Dmel_CG8974	Pancrustacea shared
Dmel_CG42632	Metamorphic
Dmel_CG7834	Pancrustacea shared
Dmel_CG5375	Species specific
Dmel_CG5270	Metamorphic
Dmel_CG1703	Insecta specific
Dmel_CG9319	Pancrustacea shared
Dmel_CG10298	Species specific
Dmel_CG6707	Metamorphic
Dmel_CG1728	Pancrustacea shared
Dmel_CG17176	Species specific
Dmel_CG9095	Pancrustacea shared
Dmel_CG34325	Species specific
Dmel_CG4956	Species specific
Dmel_CG14104	Species specific
Dmel_CG16905	Species specific
Dmel_CG14968	Pancrustacea shared
Dmel_CG3988	Metamorphic
Dmel_CG5330	Pancrustacea shared
Dmel_CG44436	Insecta specific
Dmel_CG31045	Pancrustacea shared
Dmel_CG11369	Species specific
Dmel_CG15543	Species specific
Dmel_CG11291	Species specific
Dmel_CG8491	Metamorphic
Dmel_CG17216	Species specific
Dmel_CG12490	Species specific
Dmel_CG3708	Species specific
Dmel_CG32087	Species specific
Dmel_CG1345	Species specific
Dmel_CG15572	Species specific
Dmel_CG42445	Insecta specific
Dmel_CG32295	Species specific
Dmel_CG33653	Insecta specific
Dmel_CG6289	Species specific
Dmel_CG8442	Insecta specific
Dmel_CG2061	Metamorphic
Dmel_CG43121	Species specific
Dmel_CG11068	Species specific
Dmel_CG15179	Species specific
Dmel_CG8420	Insecta specific
Dmel_CG7937	Species specific
Dmel_CG15035	Species specific
Dmel_CG4988	Species specific
Dmel_CG11033	Metamorphic
Dmel_CG4480	Species specific
Dmel_CG9097	Species specific
Dmel_CG5482	Pancrustacea shared
Dmel_CG14891	Species specific
Dmel_CG42314	Pancrustacea shared
Dmel_CG10173	Metamorphic
Dmel_CG12068	Insecta specific
Dmel_CG4946	Species specific
Dmel_CG10541	Species specific
Dmel_CG4729	Pancrustacea shared
Dmel_CG14071	Species specific
Dmel_CG30432	Species specific
Dmel_CG30498	Insecta specific
Dmel_CG10469	Species specific
Dmel_CG8013	Pancrustacea shared
Dmel_CG44433	Species specific
Dmel_CG32103	Pancrustacea shared
Dmel_CG31136	Insecta specific
Dmel_CG13045	Species specific
Dmel_CG18477	Species specific
Dmel_CG31780	Species specific
Dmel_CG30272	Metamorphic
Dmel_CG9369	Pancrustacea shared
Dmel_CG3556	Metamorphic
Dmel_CG3454	Insecta specific
Dmel_CG2929	Species specific
Dmel_CG10061	Metamorphic
Dmel_CG33124	Species specific
Dmel_CG7852	Pancrustacea shared
Dmel_CG5646	Pancrustacea shared
Dmel_CG7781	Pancrustacea shared
Dmel_CG7076	Species specific
Dmel_CG14354	Species specific
Dmel_CG31954	Species specific
Dmel_CG5174	Species specific
Dmel_CG11262	Species specific
Dmel_CG7361	Insecta specific
Dmel_CG17141	Metamorphic
Dmel_CG9779	Insecta specific
Dmel_CG6204	Pancrustacea shared
Dmel_CG11228	Pancrustacea shared
Dmel_CG5460	Metamorphic
Dmel_CG15510	Species specific
Dmel_CG9766	Species specific
Dmel_CG42315	Metamorphic
Dmel_CG32440	Species specific
Dmel_CG15306	Species specific
Dmel_CG5478	Species specific
Dmel_CG42396	Metamorphic
Dmel_CG13664	Pancrustacea shared
Dmel_CG2050	Species specific
Dmel_CG42592	Species specific
Dmel_CG1309	Insecta specific
Dmel_CG14579	Species specific
Dmel_CG42307	Species specific
Dmel_CG1736	Species specific
Dmel_CG14722	Pancrustacea shared
Dmel_CG7763	Pancrustacea shared
Dmel_CG15296	Species specific
Dmel_CG6949	Insecta specific
Dmel_CG5102	Pancrustacea shared
Dmel_CG4784	Species specific
Dmel_CG10834	Species specific
Dmel_CG14883	Metamorphic
Dmel_CG32183	Metamorphic
Dmel_CG8584	Species specific
Dmel_CG8271	Pancrustacea shared
Dmel_CG7890	Metamorphic
Dmel_CG7913	Species specific
Dmel_CG12372	Metamorphic
Dmel_CG3478	Species specific
Dmel_CG46025	Species specific
Dmel_CG8715	Insecta specific
Dmel_CG6453	Pancrustacea shared
Dmel_CG31125	Metamorphic
Dmel_CG6465	Species specific
Dmel_CG32564	Species specific
Dmel_CG1249	Species specific
Dmel_CG34413	Insecta specific
Dmel_CG6964	Pancrustacea shared
Dmel_CG10603	Species specific
Dmel_CG31777	Metamorphic
Dmel_CG34432	Species specific
Dmel_CG3078	Species specific
Dmel_CG31764	Insecta specific
Dmel_CG11563	Insecta specific
Dmel_CG14717	Species specific
Dmel_CG18508	Insecta specific
Dmel_CG5751	Metamorphic
Dmel_CG6304	Species specific
Dmel_CG45413	Species specific
Dmel_CG40451	Species specific
Dmel_CG6463	Pancrustacea shared
Dmel_CG30090	Pancrustacea shared
Dmel_CG10794	Metamorphic
Dmel_CG31678	Pancrustacea shared
Dmel_CG32372	Metamorphic
Dmel_CG14000	Species specific
Dmel_CG16718	Metamorphic
Dmel_CG9353	Metamorphic
Dmel_CG4572	Insecta specific
Dmel_CG17192	Species specific
Dmel_CG2957	Pancrustacea shared
Dmel_CG15441	Pancrustacea shared
Dmel_CG10496	Species specific
Dmel_CG15706	Insecta specific
Dmel_CG6893	Species specific
Dmel_CG12995	Species specific
Dmel_CG15704	Species specific
Dmel_CG3172	Pancrustacea shared
Dmel_CG33557	Metamorphic
Dmel_CG3017	Pancrustacea shared
Dmel_CG6961	Species specific
Dmel_CG15800	Species specific
Dmel_CG13196	Pancrustacea shared
Dmel_CG7382	Pancrustacea shared
Dmel_CG31682	Species specific
Dmel_CG8498	Pancrustacea shared
Dmel_CG13762	Metamorphic
Dmel_CG16786	Insecta specific
Dmel_CG7780	Metamorphic
Dmel_CG1634	Metamorphic
Dmel_CG14089	Species specific
Dmel_CG34287	Species specific
Dmel_CG43743	Species specific
Dmel_CG1331	Species specific
Dmel_CG15088	Species specific
Dmel_CG32106	Species specific
Dmel_CG15459	Species specific
Dmel_CG8402	Insecta specific
Dmel_CG17764	Species specific
Dmel_CG1688	Insecta specific
Dmel_CG12190	Insecta specific
Dmel_CG16936	Metamorphic
Dmel_CG33233	Species specific
Dmel_CG42814	Species specific
Dmel_CG42711	Species specific
Dmel_CG8228	Pancrustacea shared
Dmel_CG31528	Species specific
Dmel_CG8674	Pancrustacea shared
Dmel_CG7202	Species specific
Dmel_CG11500	Pancrustacea shared
Dmel_CG33100	Metamorphic
Dmel_CG33635	Pancrustacea shared
Dmel_CG17544	Insecta specific
Dmel_CG32228	Species specific
Dmel_CG3698	Species specific
Dmel_CG9841	Metamorphic
Dmel_CG14785	Species specific
Dmel_CG14181	Insecta specific
Dmel_CG34265	Species specific
Dmel_CG14200	Insecta specific
Dmel_CG17919	Species specific
Dmel_CG9088	Metamorphic
Dmel_CG32655	Species specific
Dmel_CG9791	Insecta specific
Dmel_CG17387	Species specific
Dmel_CG3461	Insecta specific
Dmel_CG30487	Species specific
Dmel_CG9127	Pancrustacea shared
Dmel_CG13318	Pancrustacea shared
Dmel_CG8953	Species specific
Dmel_CG3618	Insecta specific
Dmel_CG6684	Species specific
Dmel_CG30270	Species specific
Dmel_CG11504	Species specific
Dmel_CG6953	Metamorphic
Dmel_CG8397	Metamorphic
Dmel_CG17211	Insecta specific
Dmel_CG3630	Pancrustacea shared
Dmel_CG31559	Species specific
Dmel_CG33143	Insecta specific
Dmel_CG34161	Species specific
Dmel_CG12261	Insecta specific
Dmel_CG7705	Metamorphic
Dmel_CG30156	Species specific
Dmel_CG12923	Insecta specific
Dmel_CG12759	Pancrustacea shared
Dmel_CG8470	Insecta specific
Dmel_CG34230	Species specific
Dmel_CG1683	Species specific
Dmel_CG15369	Insecta specific
Dmel_CG17594	Insecta specific
Dmel_CG43397	Species specific
Dmel_CG42339	Insecta specific
Dmel_CG15425	Species specific
Dmel_CG42349	Metamorphic
Dmel_CG8253	Pancrustacea shared
Dmel_CG6169	Pancrustacea shared
Dmel_CG32666	Pancrustacea shared
Dmel_CG10904	Pancrustacea shared
Dmel_CG15278	Species specific
Dmel_CG4332	Insecta specific
Dmel_CG31633	Insecta specific
Dmel_CG12169	Species specific
Dmel_CG33996	Species specific
Dmel_CG34396	Metamorphic
Dmel_CG7518	Insecta specific
Dmel_CG7794	Metamorphic
Dmel_CG16991	Species specific
Dmel_CG6361	Pancrustacea shared
Dmel_CG42535	Species specific
Dmel_CG5292	Metamorphic
Dmel_CG14660	Species specific
Dmel_CG11526	Insecta specific
Dmel_CG4952	Metamorphic
Dmel_CG9119	Pancrustacea shared
Dmel_CG42597	Species specific
Dmel_CG1489	Pancrustacea shared
Dmel_CG15705	Species specific
Dmel_CG6525	Pancrustacea shared
Dmel_CG4576	Insecta specific
Dmel_CG42448	Species specific
Dmel_CG8479	Insecta specific
Dmel_CG8204	Pancrustacea shared
Dmel_CG6073	Insecta specific
Dmel_CG11352	Insecta specific
Dmel_CG4169	Pancrustacea shared
Dmel_CG3496	Insecta specific
Dmel_CG7742	Species specific
Dmel_CG6464	Insecta specific
Dmel_CG8302	Insecta specific
Dmel_CG2849	Metamorphic
Dmel_CG17765	Pancrustacea shared
Dmel_CG12853	Species specific
Dmel_CG6542	Metamorphic
Dmel_CG1233	Metamorphic
Dmel_CG4386	Species specific
Dmel_CG3476	Species specific
Dmel_CG15200	Species specific
Dmel_CG10920	Species specific
Dmel_CG14756	Species specific
Dmel_CG31483	Species specific
Dmel_CG14039	Insecta specific
Dmel_CG11125	Metamorphic
Dmel_CG2677	Pancrustacea shared
Dmel_CG1512	Metamorphic
Dmel_CG8931	Pancrustacea shared
Dmel_CG9580	Species specific
Dmel_CG18111	Metamorphic
Dmel_CG14655	Metamorphic
Dmel_CG8197	Species specific
Dmel_CG12203	Pancrustacea shared
Dmel_CG7494	Insecta specific
Dmel_CG31050	Species specific
Dmel_CG7109	Species specific
Dmel_CG4921	Metamorphic
Dmel_CG10307	Insecta specific
Dmel_CG5657	Metamorphic
Dmel_CG7769	Insecta specific
Dmel_CG9934	Pancrustacea shared
Dmel_CG11546	Pancrustacea shared
Dmel_CG11752	Metamorphic
Dmel_CG1279	Species specific
Dmel_CG3322	Insecta specific
Dmel_CG32446	Metamorphic
Dmel_CG17380	Species specific
Dmel_CG9169	Species specific
Dmel_CG4038	Insecta specific
Dmel_CG13957	Pancrustacea shared
Dmel_CG5729	Insecta specific
Dmel_CG5063	Pancrustacea shared
Dmel_CG7910	Insecta specific
Dmel_CG4200	Pancrustacea shared
Dmel_CG33155	Species specific
Dmel_CG13494	Species specific
Dmel_CG7526	Pancrustacea shared
Dmel_CG11926	Species specific
Dmel_CG18096	Species specific
Dmel_CG33102	Species specific
Dmel_CG16711	Insecta specific
Dmel_CG30092	Insecta specific
Dmel_CG8012	Species specific
Dmel_CG15848	Pancrustacea shared
Dmel_CG15124	Species specific
Dmel_CG1291	Pancrustacea shared
Dmel_CG4326	Pancrustacea shared
Dmel_CG9204	Pancrustacea shared
Dmel_CG1468	Species specific
Dmel_CG34384	Pancrustacea shared
Dmel_CG10846	Pancrustacea shared
Dmel_CG31705	Insecta specific
Dmel_CG7860	Pancrustacea shared
Dmel_CG12857	Species specific
Dmel_CG42841	Species specific
Dmel_CG2819	Metamorphic
Dmel_CG8334	Pancrustacea shared
Dmel_CG12859	Metamorphic
Dmel_CG8315	Metamorphic
Dmel_CG12161	Species specific
Dmel_CG32904	Species specific
Dmel_CG34349	Insecta specific
Dmel_CG4066	Species specific
Dmel_CG5942	Insecta specific
Dmel_CG9282	Metamorphic
Dmel_CG10095	Species specific
Dmel_CG11353	Species specific
Dmel_CG11828	Species specific
Dmel_CG3437	Pancrustacea shared
Dmel_CG5748	Metamorphic
Dmel_CG1577	Metamorphic
Dmel_CG31235	Insecta specific
Dmel_CG9380	Metamorphic
Dmel_CG31258	Metamorphic
Dmel_CG5247	Metamorphic
Dmel_CG8292	Species specific
Dmel_CG2943	Metamorphic
Dmel_CG13880	Insecta specific
Dmel_CG3019	Insecta specific
Dmel_CG7366	Species specific
Dmel_CG31693	Species specific
Dmel_CG31719	Species specific
Dmel_CG33979	Pancrustacea shared
Dmel_CG6452	Species specific
Dmel_CG8532	Pancrustacea shared
Dmel_CG30481	Insecta specific
Dmel_CG6959	Pancrustacea shared
Dmel_CG3539	Pancrustacea shared
Dmel_CG43920	Species specific
Dmel_CG31876	Species specific
Dmel_CG12063	Species specific
Dmel_CG31817	Species specific
Dmel_CG5404	Insecta specific
Dmel_CG12225	Insecta specific
Dmel_CG5144	Species specific
Dmel_CG34012	Species specific
Dmel_CG17934	Species specific
Dmel_CG33947	Species specific
Dmel_CG17905	Pancrustacea shared
Dmel_CG4257	Metamorphic
Dmel_CG14505	Species specific
Dmel_CG17118	Species specific
Dmel_CG3191	Species specific
Dmel_CG42514	Insecta specific
Dmel_CG15199	Species specific
Dmel_CG2086	Pancrustacea shared
Dmel_CG7362	Species specific
Dmel_CG34298	Species specific
Dmel_CG10632	Metamorphic
Dmel_CG14141	Species specific
Dmel_CG10091	Species specific
Dmel_CG18812	Pancrustacea shared
Dmel_CG6604	Species specific
Dmel_CG4612	Insecta specific
Dmel_CG4637	Insecta specific
Dmel_CG2914	Pancrustacea shared
Dmel_CG9312	Species specific
Dmel_CG7405	Metamorphic
Dmel_CG12054	Pancrustacea shared
Dmel_CG2069	Metamorphic
Dmel_CG9492	Species specific
Dmel_CG8587	Species specific
Dmel_CG15005	Insecta specific
Dmel_CG15034	Species specific
Dmel_CG42630	Pancrustacea shared
Dmel_CG42631	Insecta specific
Dmel_CG32487	Species specific
Dmel_CG16916	Pancrustacea shared
Dmel_CG30284	Pancrustacea shared
Dmel_CG32945	Species specific
Dmel_CG33890	Species specific
Dmel_CG33892	Species specific
Dmel_CG33894	Species specific
Dmel_CG33896	Species specific
Dmel_CG33898	Species specific
Dmel_CG33904	Species specific
Dmel_CG42733	Species specific
Dmel_CG3068	Metamorphic
Dmel_CG42504	Species specific
Dmel_CG42505	Species specific
Dmel_CG4970	Species specific
Dmel_CG5838	Insecta specific
Dmel_CG12334	Species specific
Dmel_CG9741	Insecta specific
Dmel_CG42493	Species specific
Dmel_CG1660	Pancrustacea shared
Dmel_CG6840	Metamorphic
Dmel_CG44249	Species specific
Dmel_CG5127	Species specific
Dmel_CG16965	Metamorphic
Dmel_CG3994	Insecta specific
Dmel_CG1922	Species specific
Dmel_CG17352	Species specific
Dmel_CG42381	Insecta specific
Dmel_CG42232	Insecta specific
Dmel_CG42660	Species specific
Dmel_CG42661	Species specific
Dmel_CG30499	Pancrustacea shared
Dmel_CG3815	Metamorphic
Dmel_CG17010	Species specific
Dmel_CG5961	Metamorphic
Dmel_CG9335	Metamorphic
Dmel_CG34357	Insecta specific
Dmel_CG43395	Insecta specific
Dmel_CG7000	Pancrustacea shared
Dmel_CG14646	Pancrustacea shared
Dmel_CG32846	Species specific
Dmel_CG4128	Metamorphic
Dmel_CG12155	Metamorphic
Dmel_CG18516	Species specific
Dmel_CG7975	Species specific
Dmel_CG14841	Species specific
Dmel_CG17921	Metamorphic
Dmel_CG43164	Pancrustacea shared
Dmel_CG2121	Insecta specific
Dmel_CG44403	Species specific
Dmel_CG1427	Pancrustacea shared
Dmel_CG6230	Metamorphic
Dmel_CG16758	Pancrustacea shared
Dmel_CG13671	Insecta specific
Dmel_CG4262	Metamorphic
Dmel_CG43689	Metamorphic
Dmel_CG3593	Insecta specific
Dmel_CG31460	Pancrustacea shared
Dmel_CG4279	Metamorphic
Dmel_CG6496	Metamorphic
Dmel_CG9738	Pancrustacea shared
Dmel_CG17462	Species specific
Dmel_CG15260	Species specific
Dmel_CG32495	Pancrustacea shared
Dmel_CG6144	Insecta specific
Dmel_CG18816	Species specific
Dmel_CG2263	Metamorphic
Dmel_CG42815	Species specific
Dmel_CG13541	Species specific
Dmel_CG32141	Species specific
Dmel_CG31211	Metamorphic
Dmel_CG13142	Metamorphic
Dmel_CG15531	Insecta specific
Dmel_CG3730	Insecta specific
Dmel_CG8327	Pancrustacea shared
Dmel_CG5772	Pancrustacea shared
Dmel_CG10726	Metamorphic
Dmel_CG4437	Species specific
Dmel_CG11450	Insecta specific
Dmel_CG12104	Metamorphic
Dmel_CG42536	Species specific
Dmel_CG6835	Species specific
Dmel_CG46317	Species specific
Dmel_CG10862	Species specific
Dmel_CG31691	Species specific
Dmel_CG9746	Metamorphic
Dmel_CG31121	Pancrustacea shared
Dmel_CG14110	Insecta specific
Dmel_CG6130	Species specific
Dmel_CG33179	Species specific
Dmel_CG6174	Pancrustacea shared
Dmel_CG3639	Metamorphic
Dmel_CG1824	Insecta specific
Dmel_CG12799	Species specific
Dmel_CG15638	Species specific
Dmel_CG33002	Pancrustacea shared
Dmel_CG33309	Species specific
Dmel_CG31008	Species specific
Dmel_CG14489	Pancrustacea shared
Dmel_CG2835	Metamorphic
Dmel_CG14448	Species specific
Dmel_CG42830	Species specific
Dmel_CG17681	Species specific
Dmel_CG14691	Species specific
Dmel_CG15113	Metamorphic
Dmel_CG4086	Insecta specific
Dmel_CG34450	Species specific
Dmel_CG6667	Pancrustacea shared
Dmel_CG7138	Metamorphic
Dmel_CG5611	Species specific
Dmel_CG12029	Metamorphic
Dmel_CG8476	Species specific
Dmel_CG10757	Insecta specific
Dmel_CG13011	Metamorphic
Dmel_CG4330	Pancrustacea shared
Dmel_CG1827	Pancrustacea shared
Dmel_CG4088	Insecta specific
Dmel_CG9748	Pancrustacea shared
Dmel_CG11629	Species specific
Dmel_CG31627	Species specific
Dmel_CG33170	Metamorphic
Dmel_CG42612	Metamorphic
Dmel_CG17158	Pancrustacea shared
Dmel_CG4539	Insecta specific
Dmel_CG7954	Pancrustacea shared
Dmel_CG8605	Pancrustacea shared
Dmel_CG1007	Pancrustacea shared
Dmel_CG12217	Pancrustacea shared
Dmel_CG10009	Pancrustacea shared
Dmel_CG33192	Species specific
Dmel_CG4201	Insecta specific
Dmel_CG10847	Pancrustacea shared
Dmel_CG43101	Species specific
Dmel_CG18455	Pancrustacea shared
Dmel_CG3572	Metamorphic
Dmel_CG6259	Metamorphic
Dmel_CG17003	Species specific
Dmel_CG12091	Pancrustacea shared
Dmel_CG15578	Species specific
Dmel_CG44128	Insecta specific
Dmel_CG14455	Metamorphic
Dmel_CG45783	Species specific
Dmel_CG5098	Pancrustacea shared
Dmel_CG43355	Species specific
Dmel_CG42741	Insecta specific
Dmel_CG10334	Insecta specific
Dmel_CG12880	Insecta specific
Dmel_CG43162	Insecta specific
Dmel_CG11710	Species specific
Dmel_CG31245	Metamorphic
Dmel_CG33119	Species specific
Dmel_CG14017	Species specific
Dmel_CG14648	Metamorphic
Dmel_CG12027	Species specific
Dmel_CG31801	Species specific
Dmel_CG33466	Metamorphic
Dmel_CG7457	Species specific
Dmel_CG9538	Species specific
Dmel_CG11176	Insecta specific
Dmel_CG34204	Species specific
Dmel_CG1506	Pancrustacea shared
Dmel_CG11791	Species specific
Dmel_CG12109	Pancrustacea shared
Dmel_CG45930	Species specific
Dmel_CG11550	Insecta specific
Dmel_CG9063	Metamorphic
Dmel_CG15545	Insecta specific
Dmel_CG9008	Pancrustacea shared
Dmel_CG1750	Insecta specific
Dmel_CG42340	Insecta specific
Dmel_CG8567	Insecta specific
Dmel_CG31915	Insecta specific
Dmel_CG3329	Pancrustacea shared
Dmel_CG10460	Insecta specific
Dmel_CG6159	Species specific
Dmel_CG8468	Insecta specific
Dmel_CG12395	Species specific
Dmel_CG11859	Insecta specific
Dmel_CG32428	Insecta specific
Dmel_CG12698	Species specific
Dmel_CG3335	Pancrustacea shared
Dmel_CG33101	Insecta specific
Dmel_CG4406	Pancrustacea shared
Dmel_CG15218	Species specific
Dmel_CG31275	Species specific
Dmel_CG32301	Species specific
Dmel_CG10752	Species specific
Dmel_CG4214	Insecta specific
Dmel_CG17217	Species specific
Dmel_CG4867	Metamorphic
Dmel_CG12035	Species specific
Dmel_CG31913	Species specific
Dmel_CG2854	Species specific
Dmel_CG31278	Species specific
Dmel_CG31935	Metamorphic
Dmel_CG7707	Species specific
Dmel_CG8561	Pancrustacea shared
Dmel_CG9626	Insecta specific
Dmel_CG11303	Insecta specific
Dmel_CG4286	Species specific
Dmel_CG17286	Insecta specific
Dmel_CG5655	Metamorphic
Dmel_CG9602	Species specific
Dmel_CG12516	Species specific
Dmel_CG43233	Species specific
Dmel_CG11873	Pancrustacea shared
Dmel_CG6576	Species specific
Dmel_CG5484	Pancrustacea shared
Dmel_CG9518	Pancrustacea shared
Dmel_CG11601	Species specific
Dmel_CG4033	Pancrustacea shared
Dmel_CG10341	Pancrustacea shared
Dmel_CG13063	Metamorphic
Dmel_CG5966	Insecta specific
Dmel_CG14694	Species specific
Dmel_CG1544	Insecta specific
Dmel_CG13186	Species specific
Dmel_CG8065	Species specific
Dmel_CG8326	Insecta specific
Dmel_CG45079	Species specific
Dmel_CG8884	Insecta specific
Dmel_CG7939	Metamorphic
Dmel_CG13338	Pancrustacea shared
Dmel_CG7741	Metamorphic
Dmel_CG6951	Pancrustacea shared
Dmel_CG4404	Metamorphic
Dmel_CG3279	Metamorphic
Dmel_CG14499	Species specific
Dmel_CG8860	Species specific
Dmel_CG34264	Species specific
Dmel_CG3631	Metamorphic
Dmel_CG7275	Pancrustacea shared
Dmel_CG3040	Metamorphic
Dmel_CG5219	Pancrustacea shared
Dmel_CG10863	Species specific
Dmel_CG32672	Pancrustacea shared
Dmel_CG2948	Insecta specific
Dmel_CG17140	Species specific
Dmel_CG17166	Insecta specific
Dmel_CG10006	Insecta specific
Dmel_CG15598	Species specific
Dmel_CG32221	Species specific
Dmel_CG5109	Metamorphic
Dmel_CG16717	Metamorphic
Dmel_CG2699	Pancrustacea shared
Dmel_CG10960	Pancrustacea shared
Dmel_CG32246	Species specific
Dmel_CG11257	Metamorphic
Dmel_CG6838	Insecta specific
Dmel_CG33226	Species specific
Dmel_CG34312	Species specific
Dmel_CG4488	Pancrustacea shared
Dmel_CG8062	Insecta specific
Dmel_CG5163	Pancrustacea shared
Dmel_CG13840	Species specific
Dmel_CG31803	Species specific
Dmel_CG11963	Metamorphic
Dmel_CG15828	Pancrustacea shared
Dmel_CG9722	Species specific
Dmel_CG14048	Insecta specific
Dmel_CG14712	Insecta specific
Dmel_CG5694	Pancrustacea shared
Dmel_CG14750	Metamorphic
Dmel_CG1615	Metamorphic
Dmel_CG13501	Species specific
Dmel_CG2186	Metamorphic
Dmel_CG33115	Metamorphic
Dmel_CG4661	Species specific
Dmel_CG6485	Species specific
Dmel_CG5941	Pancrustacea shared
Dmel_CG9500	Insecta specific
Dmel_CG17143	Pancrustacea shared
Dmel_CG8277	Species specific
Dmel_CG5861	Pancrustacea shared
Dmel_CG12184	Species specific
Dmel_CG32407	Species specific
Dmel_CG1218	Metamorphic
Dmel_CG13455	Species specific
Dmel_CG1906	Species specific
Dmel_CG11327	Species specific
Dmel_CG31613	Species specific
Dmel_CG33803	Species specific
Dmel_CG33806	Species specific
Dmel_CG33809	Species specific
Dmel_CG33812	Species specific
Dmel_CG33815	Species specific
Dmel_CG33833	Species specific
Dmel_CG33836	Species specific
Dmel_CG33839	Species specific
Dmel_CG33842	Species specific
Dmel_CG33845	Species specific
Dmel_CG33848	Species specific
Dmel_CG33851	Species specific
Dmel_CG33854	Species specific
Dmel_CG33857	Species specific
Dmel_CG33860	Species specific
Dmel_CG33863	Species specific
Dmel_CG33866	Species specific
Dmel_CG45787	Species specific
Dmel_CG2621	Pancrustacea shared
Dmel_CG46310	Species specific
Dmel_CG45081	Species specific
Dmel_CG1950	Species specific
Dmel_CG17259	Pancrustacea shared
Dmel_CG6182	Pancrustacea shared
Dmel_CG13042	Insecta specific
Dmel_CG12264	Metamorphic
Dmel_CG12838	Metamorphic
Dmel_CG13526	Species specific
Dmel_CG5902	Insecta specific
Dmel_CG15167	Species specific
Dmel_CG6128	Pancrustacea shared
Dmel_CG3548	Metamorphic
Dmel_CG2519	Pancrustacea shared
Dmel_CG33642	Species specific
Dmel_CG7051	Species specific
Dmel_CG3885	Metamorphic
Dmel_CG4658	Pancrustacea shared
Dmel_CG4561	Pancrustacea shared
Dmel_CG10446	Metamorphic
Dmel_CG2292	Metamorphic
Dmel_CG9447	Insecta specific
Dmel_CG2087	Insecta specific
Dmel_CG6785	Insecta specific
Dmel_CG40440	Metamorphic
Dmel_CG7425	Metamorphic
Dmel_CG8948	Pancrustacea shared
Dmel_CG11670	Insecta specific
Dmel_CG9592	Species specific
Dmel_CG15739	Species specific
Dmel_CG15059	Species specific
Dmel_CG1775	Insecta specific
Dmel_CG31467	Species specific
Dmel_CG31415	Species specific
Dmel_CG5701	Pancrustacea shared
Dmel_CG43273	Species specific
Dmel_CG15431	Metamorphic
Dmel_CG31284	Metamorphic
Dmel_CG9784	Species specific
Dmel_CG33217	Species specific
Dmel_CG3707	Metamorphic
Dmel_CG12576	Insecta specific
Dmel_CG8988	Metamorphic
Dmel_CG14853	Metamorphic
Dmel_CG6770	Metamorphic
Dmel_CG7889	Insecta specific
Dmel_CG2381	Metamorphic
Dmel_CG7841	Species specific
Dmel_CG31546	Species specific
Dmel_CG6395	Species specific
Dmel_CG30173	Pancrustacea shared
Dmel_CG32505	Pancrustacea shared
Dmel_CG1747	Species specific
Dmel_CG32274	Species specific
Dmel_CG2679	Pancrustacea shared
Dmel_CG12753	Metamorphic
Dmel_CG13445	Species specific
Dmel_CG3044	Metamorphic
Dmel_CG6231	Metamorphic
Dmel_CG2210	Pancrustacea shared
Dmel_CG13906	Pancrustacea shared
Dmel_CG8289	Insecta specific
Dmel_CG32406	Species specific
Dmel_CG4440	Species specific
Dmel_CG10359	Insecta specific
Dmel_CG1108	Species specific
Dmel_CG2945	Insecta specific
Dmel_CG10230	Pancrustacea shared
Dmel_CG9106	Species specific
Dmel_CG8454	Pancrustacea shared
Dmel_CG5065	Pancrustacea shared
Dmel_CG2941	Metamorphic
Dmel_CG3278	Species specific
Dmel_CG14929	Species specific
Dmel_CG8138	Species specific
Dmel_CG32178	Species specific
Dmel_CG8547	Insecta specific
Dmel_CG10338	Pancrustacea shared
Dmel_CG9582	Species specific
Dmel_CG4452	Insecta specific
Dmel_CG1101	Insecta specific
Dmel_CG3399	Pancrustacea shared
Dmel_CG11579	Insecta specific
Dmel_CG15764	Species specific
Dmel_CG13124	Pancrustacea shared
Dmel_CG30042	Species specific
Dmel_CG10998	Species specific
Dmel_CG10903	Insecta specific
Dmel_CG9727	Pancrustacea shared
Dmel_CG15283	Species specific
Dmel_CG6914	Species specific
Dmel_CG3014	Species specific
Dmel_CG32120	Insecta specific
Dmel_CG6637	Metamorphic
Dmel_CG6584	Pancrustacea shared
Dmel_CG12404	Insecta specific
Dmel_CG4398	Metamorphic
Dmel_CG42507	Species specific
Dmel_CG33872	Species specific
Dmel_CG33874	Species specific
Dmel_CG33876	Species specific
Dmel_CG32164	Insecta specific
Dmel_CG6512	Pancrustacea shared
Dmel_CG4145	Insecta specific
Dmel_CG17471	Metamorphic
Dmel_CG31851	Species specific
Dmel_CG4751	Insecta specific
Dmel_CG12783	Species specific
Dmel_CG6409	Species specific
Dmel_CG6148	Pancrustacea shared
Dmel_CG11025	Metamorphic
Dmel_CG43324	Species specific
Dmel_CG5623	Species specific
Dmel_CG3168	Pancrustacea shared
Dmel_CG10153	Pancrustacea shared
Dmel_CG7211	Species specific
Dmel_CG4683	Species specific
Dmel_CG10238	Species specific
Dmel_CG42503	Metamorphic
Dmel_CG42399	Insecta specific
Dmel_CG7578	Metamorphic
Dmel_CG5172	Species specific
Dmel_CG8155	Insecta specific
Dmel_CG12954	Insecta specific
Dmel_CG6510	Metamorphic
Dmel_CG4656	Metamorphic
Dmel_CG9893	Species specific
Dmel_CG31644	Metamorphic
Dmel_CG30122	Insecta specific
Dmel_CG16787	Insecta specific
Dmel_CG12592	Species specific
Dmel_CG15180	Species specific
Dmel_CG3633	Pancrustacea shared
Dmel_CG15920	Pancrustacea shared
Dmel_CG6193	Species specific
Dmel_CG33934	Species specific
Dmel_CG10343	Metamorphic
Dmel_CG11841	Species specific
Dmel_CG1848	Metamorphic
Dmel_CG5435	Metamorphic
Dmel_CG1494	Species specific
Dmel_CG3522	Pancrustacea shared
Dmel_CG43750	Species specific
Dmel_CG7417	Pancrustacea shared
Dmel_CG11781	Metamorphic
Dmel_CG4666	Pancrustacea shared
Dmel_CG13876	Metamorphic
Dmel_CG10959	Metamorphic
Dmel_CG30324	Species specific
Dmel_CG12993	Species specific
Dmel_CG1826	Metamorphic
Dmel_CG18765	Insecta specific
Dmel_CG5629	Insecta specific
Dmel_CG7922	Pancrustacea shared
Dmel_CG13481	Species specific
Dmel_CG9837	Species specific
Dmel_CG5497	Metamorphic
Dmel_CG34228	Insecta specific
Dmel_CG15498	Species specific
Dmel_CG9053	Insecta specific
Dmel_CG14195	Metamorphic
Dmel_CG13871	Species specific
Dmel_CG43106	Species specific
Dmel_CG17385	Species specific
Dmel_CG18397	Pancrustacea shared
Dmel_CG4204	Pancrustacea shared
Dmel_CG6008	Pancrustacea shared
Dmel_CG13131	Species specific
Dmel_CG7672	Metamorphic
Dmel_CG16979	Insecta specific
Dmel_CG9493	Pancrustacea shared
Dmel_CG5203	Metamorphic
Dmel_CG43069	Species specific
Dmel_CG5703	Metamorphic
Dmel_CG33920	Species specific
Dmel_CG10631	Metamorphic
Dmel_CG32600	Species specific
Dmel_CG44153	Metamorphic
Dmel_CG11518	Pancrustacea shared
Dmel_CG11001	Metamorphic
Dmel_CG7441	Insecta specific
Dmel_CG32313	Species specific
Dmel_CG3149	Pancrustacea shared
Dmel_CG3626	Metamorphic
Dmel_CG14969	Metamorphic
Dmel_CG17375	Insecta specific
Dmel_CG2062	Species specific
Dmel_CG11498	Insecta specific
Dmel_CG8711	Metamorphic
Dmel_CG14431	Species specific
Dmel_CG34462	Pancrustacea shared
Dmel_CG16734	Insecta specific
Dmel_CG30058	Species specific
Dmel_CG3363	Insecta specific
Dmel_CG31370	Insecta specific
Dmel_CG43369	Pancrustacea shared
Dmel_CG7137	Insecta specific
Dmel_CG14076	Species specific
Dmel_CG13608	Insecta specific
Dmel_CG12689	Species specific
Dmel_CG9156	Species specific
Dmel_CG11576	Pancrustacea shared
Dmel_CG1999	Species specific
Dmel_CG3803	Insecta specific
Dmel_CG2746	Metamorphic
Dmel_CG8910	Species specific
Dmel_CG5021	Pancrustacea shared
Dmel_CG14546	Species specific
Dmel_CG16910	Insecta specific
Dmel_CG31860	Species specific
Dmel_CG10542	Insecta specific
Dmel_CG10637	Pancrustacea shared
Dmel_CG42626	Species specific
Dmel_CG2658	Pancrustacea shared
Dmel_CG17344	Species specific
Dmel_CG43731	Species specific
Dmel_CG34010	Species specific
Dmel_CG1241	Pancrustacea shared
Dmel_CG7420	Species specific
Dmel_CG42379	Insecta specific
Dmel_CG42380	Metamorphic
Dmel_CG9865	Insecta specific
Dmel_CG18124	Metamorphic
Dmel_CG2616	Species specific
Dmel_CG8362	Metamorphic
Dmel_CG44402	Species specific
Dmel_CG11295	Insecta specific
Dmel_CG44247	Insecta specific
Dmel_CG33834	Species specific
Dmel_CG1619	Metamorphic
Dmel_CG10444	Pancrustacea shared
Dmel_CG10473	Species specific
Dmel_CG42403	Metamorphic
Dmel_CG14693	Species specific
Dmel_CG31956	Species specific
Dmel_CG8909	Pancrustacea shared
Dmel_CG7026	Species specific
Dmel_CG14839	Species specific
Dmel_CG5732	Insecta specific
Dmel_CG43231	Species specific
Dmel_CG44140	Species specific
Dmel_CG44141	Species specific
Dmel_CG18259	Metamorphic
Dmel_CG2577	Species specific
Dmel_CG43702	Species specific
Dmel_CG4276	Pancrustacea shared
Dmel_CG6255	Species specific
Dmel_CG4165	Pancrustacea shared
Dmel_CG3662	Insecta specific
Dmel_CG8249	Metamorphic
Dmel_CG10673	Species specific
Dmel_CG14042	Insecta specific
Dmel_CG12817	Species specific
Dmel_CG7600	Species specific
Dmel_CG9108	Species specific
Dmel_CG4141	Metamorphic
Dmel_CG8349	Species specific
Dmel_CG10887	Species specific
Dmel_CG43796	Species specific
Dmel_CG4217	Insecta specific
Dmel_CG9878	Insecta specific
Dmel_CG30372	Metamorphic
Dmel_CG14391	Species specific
Dmel_CG3713	Species specific
Dmel_CG33747	Species specific
Dmel_CG4920	Species specific
Dmel_CG31618	Species specific
Dmel_CG33814	Species specific
Dmel_CG33817	Species specific
Dmel_CG33820	Species specific
Dmel_CG33823	Species specific
Dmel_CG33826	Species specific
Dmel_CG33829	Species specific
Dmel_CG14683	Insecta specific
Dmel_CG46459	Species specific
Dmel_CG1449	Pancrustacea shared
Dmel_CG13539	Species specific
Dmel_CG14309	Pancrustacea shared
Dmel_CG16827	Species specific
Dmel_CG15356	Metamorphic
Dmel_CG8777	Metamorphic
Dmel_CG14439	Insecta specific
Dmel_CG30192	Species specific
Dmel_CG11522	Metamorphic
Dmel_CG42541	Metamorphic
Dmel_CG10619	Metamorphic
Dmel_CG18557	Species specific
Dmel_CG8683	Pancrustacea shared
Dmel_CG15249	Insecta specific
Dmel_CG10463	Insecta specific
Dmel_CG3071	Pancrustacea shared
Dmel_CG1157	Insecta specific
Dmel_CG32736	Insecta specific
Dmel_CG42308	Species specific
Dmel_CG11367	Pancrustacea shared
Dmel_CG43327	Species specific
Dmel_CG30002	Species specific
Dmel_CG43172	Species specific
Dmel_CG46305	Species specific
Dmel_CG2604	Species specific
Dmel_CG10092	Insecta specific
Dmel_CG11988	Metamorphic
Dmel_CG13076	Insecta specific
Dmel_CG2191	Metamorphic
Dmel_CG4866	Insecta specific
Dmel_CG7164	Species specific
Dmel_CG31867	Species specific
Dmel_CG1500	Insecta specific
Dmel_CG1618	Species specific
Dmel_CG2522	Insecta specific
Dmel_CG8288	Insecta specific
Dmel_CG9214	Insecta specific
Dmel_CG11783	Pancrustacea shared
Dmel_CG6392	Species specific
Dmel_CG45062	Species specific
Dmel_CG30476	Pancrustacea shared
Dmel_CG9952	Pancrustacea shared
Dmel_CG6563	Pancrustacea shared
Dmel_CG30093	Species specific
Dmel_CG17454	Metamorphic
Dmel_CG1989	Metamorphic
Dmel_CG11949	Pancrustacea shared
Dmel_CG45095	Species specific
Dmel_CG15468	Species specific
Dmel_CG7004	Pancrustacea shared
Dmel_CG34195	Pancrustacea shared
Dmel_CG2974	Species specific
Dmel_CG45110	Pancrustacea shared
Dmel_CG43813	Species specific
Dmel_CG14670	Metamorphic
Dmel_CG43059	Species specific
Dmel_CG17268	Species specific
Dmel_CG8404	Metamorphic
Dmel_CG1956	Metamorphic
Dmel_CG42857	Species specific
Dmel_CG13927	Insecta specific
Dmel_CG6701	Metamorphic
Dmel_CG31478	Insecta specific
Dmel_CG12946	Metamorphic
Dmel_CG14444	Metamorphic
Dmel_CG17540	Insecta specific
Dmel_CG6046	Metamorphic
Dmel_CG30473	Species specific
Dmel_CG33671	Insecta specific
Dmel_CG33672	Metamorphic
Dmel_CG1657	Insecta specific
Dmel_CG13936	Metamorphic
Dmel_CG32474	Pancrustacea shared
Dmel_CG4422	Pancrustacea shared
Dmel_CG14406	Species specific
Dmel_CG8428	Insecta specific
Dmel_CG33080	Pancrustacea shared
Dmel_CG11680	Insecta specific
Dmel_CG12806	Species specific
Dmel_CG4043	Metamorphic
Dmel_CG11342	Species specific
Dmel_CG4587	Species specific
Dmel_CG10075	Insecta specific
Dmel_CG34160	Species specific
Dmel_CG10997	Pancrustacea shared
Dmel_CG18336	Species specific
Dmel_CG1395	Pancrustacea shared
Dmel_CG32459	Species specific
Dmel_CG15725	Species specific
Dmel_CG15590	Insecta specific
Dmel_CG32161	Species specific
Dmel_CG30035	Pancrustacea shared
Dmel_CG8615	Metamorphic
Dmel_CG12151	Pancrustacea shared
Dmel_CG15536	Species specific
Dmel_CG18028	Species specific
Dmel_CG6371	Species specific
Dmel_CG18003	Pancrustacea shared
Dmel_CG5382	Pancrustacea shared
Dmel_CG43246	Species specific
Dmel_CG12589	Species specific
Dmel_CG17244	Insecta specific
Dmel_CG8565	Species specific
Dmel_CG34117	Metamorphic
Dmel_CG7333	Species specific
Dmel_CG17104	Species specific
Dmel_CG11180	Insecta specific
Dmel_CG6492	Pancrustacea shared
Dmel_CG17270	Metamorphic
Dmel_CG15335	Pancrustacea shared
Dmel_CG34099	Metamorphic
Dmel_CG5500	Pancrustacea shared
Dmel_CG8379	Metamorphic
Dmel_CG9151	Species specific
Dmel_CG2981	Pancrustacea shared
Dmel_CG18012	Pancrustacea shared
Dmel_CG5114	Pancrustacea shared
Dmel_CG8060	Metamorphic
Dmel_CG2173	Pancrustacea shared
Dmel_CG4597	Species specific
Dmel_CG14894	Pancrustacea shared
Dmel_CG9002	Species specific
Dmel_CG10122	Pancrustacea shared
Dmel_CG7556	Insecta specific
Dmel_CG6189	Pancrustacea shared
Dmel_CG31030	Insecta specific
Dmel_CG32859	Species specific
Dmel_CG31812	Species specific
Dmel_CG6425	Species specific
Dmel_CG3242	Pancrustacea shared
Dmel_CG10320	Metamorphic
Dmel_CG34120	Insecta specific
Dmel_CG5712	Species specific
Dmel_CG1275	Metamorphic
Dmel_CG9109	Pancrustacea shared
Dmel_CG1447	Metamorphic
Dmel_CG9426	Metamorphic
Dmel_CG7071	Metamorphic
Dmel_CG15548	Species specific
Dmel_CG15267	Species specific
Dmel_CG1106	Pancrustacea shared
Dmel_CG4213	Pancrustacea shared
Dmel_CG10214	Insecta specific
Dmel_CG9135	Metamorphic
Dmel_CG11237	Insecta specific
Dmel_CG12124	Metamorphic
Dmel_CG8920	Pancrustacea shared
Dmel_CG11815	Species specific
Dmel_CG12560	Metamorphic
Dmel_CG13110	Species specific
Dmel_CG3058	Metamorphic
Dmel_CG31752	Species specific
Dmel_CG12464	Species specific
Dmel_CG31697	Species specific
Dmel_CG14106	Species specific
Dmel_CG4039	Pancrustacea shared
Dmel_CG13277	Pancrustacea shared
Dmel_CG33481	Metamorphic
Dmel_CG11430	Pancrustacea shared
Dmel_CG5004	Insecta specific
Dmel_CG33166	Species specific
Dmel_CG3668	Species specific
Dmel_CG9533	Metamorphic
Dmel_CG11357	Pancrustacea shared
Dmel_CG31150	Metamorphic
Dmel_CG8023	Species specific
Dmel_CG6554	Insecta specific
Dmel_CG7039	Insecta specific
Dmel_CG9300	Insecta specific
Dmel_CG44243	Pancrustacea shared
Dmel_CG32486	Pancrustacea shared
Dmel_CG6333	Species specific
Dmel_CG9632	Species specific
Dmel_CG11379	Species specific
Dmel_CG2910	Insecta specific
Dmel_CG31816	Species specific
Dmel_CG40196	Metamorphic
Dmel_CG9445	Species specific
Dmel_CG13410	Pancrustacea shared
Dmel_CG8857	Metamorphic
Dmel_CG10399	Pancrustacea shared
Dmel_CG9206	Pancrustacea shared
Dmel_CG3810	Pancrustacea shared
Dmel_CG4904	Pancrustacea shared
Dmel_CG30361	Species specific
Dmel_CG15025	Species specific
Dmel_CG3694	Insecta specific
Dmel_CG11475	Species specific
Dmel_CG12284	Insecta specific
Dmel_CG12299	Metamorphic
Dmel_CG1800	Pancrustacea shared
Dmel_CG14644	Species specific
Dmel_CG31347	Species specific
Dmel_CG12165	Insecta specific
Dmel_CG5018	Pancrustacea shared
Dmel_CG18110	Species specific
Dmel_CG31352	Insecta specific
Dmel_CG11656	Species specific
Dmel_CG9139	Species specific
Dmel_CG17999	Species specific
Dmel_CG13071	Species specific
Dmel_CG7564	Pancrustacea shared
Dmel_CG9630	Insecta specific
Dmel_CG1113	Insecta specific
Dmel_CG32813	Metamorphic
Dmel_CG3400	Pancrustacea shared
Dmel_CG30383	Species specific
Dmel_CG30356	Species specific
Dmel_CG3949	Pancrustacea shared
Dmel_CG6093	Pancrustacea shared
Dmel_CG18572	Insecta specific
Dmel_CG2665	Species specific
Dmel_CG17943	Metamorphic
Dmel_CG12848	Pancrustacea shared
Dmel_CG42458	Species specific
Dmel_CG13405	Species specific
Dmel_CG33668	Species specific
Dmel_CG2222	Metamorphic
Dmel_CG4016	Insecta specific
Dmel_CG6007	Metamorphic
Dmel_CG34390	Metamorphic
Dmel_CG11621	Pancrustacea shared
Dmel_CG10069	Pancrustacea shared
Dmel_CG3457	Species specific
Dmel_CG42688	Species specific
Dmel_CG44094	Species specific
Dmel_CG3054	Metamorphic
Dmel_CG11373	Species specific
Dmel_CG31991	Pancrustacea shared
Dmel_CG4365	Pancrustacea shared
Dmel_CG9173	Species specific
Dmel_CG30485	Species specific
Dmel_CG11274	Insecta specific
Dmel_CG4215	Pancrustacea shared
Dmel_CG3338	Insecta specific
Dmel_CG4058	Pancrustacea shared
Dmel_CG12559	Metamorphic
Dmel_CG14834	Species specific
Dmel_CG4270	Species specific
Dmel_CG14938	Insecta specific
Dmel_CG12734	Insecta specific
Dmel_CG8905	Pancrustacea shared
Dmel_CG34277	Species specific
Dmel_CG13922	Pancrustacea shared
Dmel_CG1849	Metamorphic
Dmel_CG6535	Metamorphic
Dmel_CG1422	Insecta specific
Dmel_CG45785	Metamorphic
Dmel_CG3907	Metamorphic
Dmel_CG9089	Pancrustacea shared
Dmel_CG5548	Metamorphic
Dmel_CG9430	Species specific
Dmel_CG15198	Species specific
Dmel_CG5780	Metamorphic
Dmel_CG5670	Pancrustacea shared
Dmel_CG5781	Species specific
Dmel_CG14326	Species specific
Dmel_CG12362	Species specific
Dmel_CG10134	Metamorphic
Dmel_CG7215	Species specific
Dmel_CG7787	Species specific
Dmel_CG4697	Species specific
Dmel_CG1079	Metamorphic
Dmel_CG3739	Species specific
Dmel_CG10849	Pancrustacea shared
Dmel_CG13216	Species specific
Dmel_CG34443	Species specific
Dmel_CG6218	Pancrustacea shared
Dmel_CG5510	Metamorphic
Dmel_CG8787	Insecta specific
Dmel_CG5992	Pancrustacea shared
Dmel_CG40228	Insecta specific
Dmel_CG6597	Metamorphic
Dmel_CG8336	Insecta specific
Dmel_CG15100	Insecta specific
Dmel_CG4672	Pancrustacea shared
Dmel_CG3862	Pancrustacea shared
Dmel_CG43365	Insecta specific
Dmel_CG12325	Pancrustacea shared
Dmel_CG11771	Insecta specific
Dmel_CG4711	Metamorphic
Dmel_CG7192	Insecta specific
Dmel_CG10802	Metamorphic
Dmel_CG12408	Insecta specific
Dmel_CG9050	Species specific
Dmel_CG9870	Species specific
Dmel_CG34422	Pancrustacea shared
Dmel_CG5532	Pancrustacea shared
Dmel_CG7149	Metamorphic
Dmel_CG14840	Species specific
Dmel_CG9684	Metamorphic
Dmel_CG7791	Metamorphic
Dmel_CG15094	Insecta specific
Dmel_CG43292	Species specific
Dmel_CG11286	Species specific
Dmel_CG32461	Species specific
Dmel_CG33301	Species specific
Dmel_CG4882	Insecta specific
Dmel_CG13295	Insecta specific
Dmel_CG13018	Pancrustacea shared
Dmel_CG9536	Metamorphic
Dmel_CG5744	Insecta specific
Dmel_CG1787	Insecta specific
Dmel_CG7122	Metamorphic
Dmel_CG7641	Species specific
Dmel_CG18578	Species specific
Dmel_CG5444	Species specific
Dmel_CG7549	Pancrustacea shared
Dmel_CG42816	Species specific
Dmel_CG17803	Species specific
Dmel_CG42697	Species specific
Dmel_CG14850	Species specific
Dmel_CG9586	Species specific
Dmel_CG4812	Species specific
Dmel_CG11403	Metamorphic
Dmel_CG8886	Species specific
Dmel_CG6680	Pancrustacea shared
Dmel_CG1311	Insecta specific
Dmel_CG1099	Insecta specific
Dmel_CG12767	Metamorphic
Dmel_CG4274	Metamorphic
Dmel_CG11401	Species specific
Dmel_CG8487	Insecta specific
Dmel_CG33877	Species specific
Dmel_CG33879	Species specific
Dmel_CG33881	Species specific
Dmel_CG4815	Species specific
Dmel_CG1958	Species specific
Dmel_CG9914	Pancrustacea shared
Dmel_CG3428	Species specific
Dmel_CG17333	Pancrustacea shared
Dmel_CG45218	Species specific
Dmel_CG6091	Pancrustacea shared
Dmel_CG40305	Pancrustacea shared
Dmel_CG1513	Insecta specific
Dmel_CG18740	Insecta specific
Dmel_CG3351	Pancrustacea shared
Dmel_CG10738	Insecta specific
Dmel_CG13022	Species specific
Dmel_CG45088	Species specific
Dmel_CG13386	Species specific
Dmel_CG2864	Metamorphic
Dmel_CG14770	Insecta specific
Dmel_CG1866	Insecta specific
Dmel_CG7768	Species specific
Dmel_CG6866	Metamorphic
Dmel_CG43760	Species specific
Dmel_CG8252	Species specific
Dmel_CG17523	Pancrustacea shared
Dmel_CG42557	Species specific
Dmel_CG42558	Species specific
Dmel_CG7006	Insecta specific
Dmel_CG15015	Insecta specific
Dmel_CG10972	Species specific
Dmel_CG12684	Species specific
Dmel_CG13389	Metamorphic
Dmel_CG13098	Insecta specific
Dmel_CG1515	Metamorphic
Dmel_CG43784	Species specific
Dmel_CG45488	Species specific
Dmel_CG45493	Species specific
Dmel_CG45494	Species specific
Dmel_CG31646	Species specific
Dmel_CG34388	Species specific
Dmel_CG34104	Insecta specific
Dmel_CG31937	Metamorphic
Dmel_CG8994	Insecta specific
Dmel_CG9196	Insecta specific
Dmel_CG7726	Pancrustacea shared
Dmel_CG3298	Species specific
Dmel_CG42244	Metamorphic
Dmel_CG5583	Pancrustacea shared
Dmel_CG30334	Species specific
Dmel_CG34241	Species specific
Dmel_CG5693	Species specific
Dmel_CG13192	Metamorphic
Dmel_CG34300	Species specific
Dmel_CG15007	Insecta specific
Dmel_CG10413	Pancrustacea shared
Dmel_CG15922	Metamorphic
Dmel_CG5786	Insecta specific
Dmel_CG1359	Pancrustacea shared
Dmel_CG42687	Metamorphic
Dmel_CG7338	Pancrustacea shared
Dmel_CG10433	Insecta specific
Dmel_CG1935	Species specific
Dmel_CG12020	Species specific
Dmel_CG14619	Pancrustacea shared
Dmel_CG4842	Metamorphic
Dmel_CG8644	Species specific
Dmel_CG9121	Metamorphic
Dmel_CG15252	Insecta specific
Dmel_CG7056	Metamorphic
Dmel_CG4109	Metamorphic
Dmel_CG5107	Species specific
Dmel_CG10522	Metamorphic
Dmel_CG31805	Species specific
Dmel_CG1998	Pancrustacea shared
Dmel_CG7476	Species specific
Dmel_CG7409	Species specific
Dmel_CG14544	Pancrustacea shared
Dmel_CG18550	Metamorphic
Dmel_CG10277	Pancrustacea shared
Dmel_CG33329	Insecta specific
Dmel_CG9670	Pancrustacea shared
Dmel_CG9752	Pancrustacea shared
Dmel_CG16790	Species specific
Dmel_CG17928	Species specific
Dmel_CG8801	Pancrustacea shared
Dmel_CG10721	Insecta specific
Dmel_CG10492	Metamorphic
Dmel_CG5830	Pancrustacea shared
Dmel_CG2004	Pancrustacea shared
Dmel_CG8494	Metamorphic
Dmel_CG7188	Metamorphic
Dmel_CG15661	Pancrustacea shared
Dmel_CG13989	Species specific
Dmel_CG17946	Species specific
Dmel_CG1287	Species specific
Dmel_CG43448	Species specific
Dmel_CG3929	Insecta specific
Dmel_CG16870	Species specific
Dmel_CG15860	Metamorphic
Dmel_CG5505	Pancrustacea shared
Dmel_CG32056	Species specific
Dmel_CG14621	Pancrustacea shared
Dmel_CG7623	Insecta specific
Dmel_CG10564	Insecta specific
Dmel_CG43922	Species specific
Dmel_CG18773	Species specific
Dmel_CG30203	Metamorphic
Dmel_CG14550	Species specific
Dmel_CG42498	Metamorphic
Dmel_CG42238	Species specific
Dmel_CG1495	Pancrustacea shared
Dmel_CG32076	Species specific
Dmel_CG3199	Species specific
Dmel_CG5841	Insecta specific
Dmel_CG11750	Metamorphic
Dmel_CG42258	Pancrustacea shared
Dmel_CG18472	Species specific
Dmel_CG42337	Metamorphic
Dmel_CG14027	Species specific
Dmel_CG15482	Species specific
Dmel_CG2209	Species specific
Dmel_CG13117	Species specific
Dmel_CG15452	Species specific
Dmel_CG9291	Metamorphic
Dmel_CG3139	Pancrustacea shared
Dmel_CG17327	Insecta specific
Dmel_CG44194	Insecta specific
Dmel_CG11158	Species specific
Dmel_CG31609	Species specific
Dmel_CG14383	Species specific
Dmel_CG2109	Pancrustacea shared
Dmel_CG31975	Species specific
Dmel_CG34157	Metamorphic
Dmel_CG13606	Metamorphic
Dmel_CG13306	Metamorphic
Dmel_CG31672	Species specific
Dmel_CG9624	Species specific
Dmel_CG5824	Insecta specific
Dmel_CG6829	Metamorphic
Dmel_CG3897	Insecta specific
Dmel_CG4260	Insecta specific
Dmel_CG10002	Insecta specific
Dmel_CG6033	Insecta specific
Dmel_CG9634	Metamorphic
Dmel_CG15358	Species specific
Dmel_CG40064	Species specific
Dmel_CG8416	Species specific
Dmel_CG12521	Species specific
Dmel_CG3578	Pancrustacea shared
Dmel_CG14375	Metamorphic
Dmel_CG11209	Species specific
Dmel_CG12232	Insecta specific
Dmel_CG16753	Species specific
Dmel_CG46491	Metamorphic
Dmel_CG33276	Insecta specific
Dmel_CG14437	Pancrustacea shared
Dmel_CG42817	Pancrustacea shared
Dmel_CG7550	Metamorphic
Dmel_CG44240	Pancrustacea shared
Dmel_CG8254	Insecta specific
Dmel_CG10674	Pancrustacea shared
Dmel_CG15883	Species specific
Dmel_CG10816	Species specific
Dmel_CG7570	Species specific
Dmel_CG15471	Species specific
Dmel_CG44385	Species specific
Dmel_CG10245	Species specific
Dmel_CG5094	Metamorphic
Dmel_CG9132	Pancrustacea shared
Dmel_CG10924	Species specific
Dmel_CG17048	Species specific
Dmel_CG8188	Insecta specific
Dmel_CG13240	Pancrustacea shared
Dmel_CG9279	Species specific
Dmel_CG8250	Metamorphic
Dmel_CG2046	Metamorphic
Dmel_CG17819	Species specific
Dmel_CG12379	Species specific
Dmel_CG3160	Pancrustacea shared
Dmel_CG43351	Species specific
Dmel_CG12693	Species specific
Dmel_CG7516	Pancrustacea shared
Dmel_CG1598	Pancrustacea shared
Dmel_CG1987	Insecta specific
Dmel_CG9793	Species specific
Dmel_CG5198	Species specific
Dmel_CG11765	Metamorphic
Dmel_CG14743	Insecta specific
Dmel_CG7560	Pancrustacea shared
Dmel_CG4926	Metamorphic
Dmel_CG13564	Species specific
Dmel_CG4913	Insecta specific
Dmel_CG31626	Species specific
Dmel_CG12470	Species specific
Dmel_CG30099	Species specific
Dmel_CG4743	Metamorphic
Dmel_CG9836	Pancrustacea shared
Dmel_CG16854	Species specific
Dmel_CG10610	Insecta specific
Dmel_CG5434	Insecta specific
Dmel_CG4461	Species specific
Dmel_CG9554	Metamorphic
Dmel_CG3129	Metamorphic
Dmel_CG31482	Species specific
Dmel_CG15258	Species specific
Dmel_CG30419	Metamorphic
Dmel_CG2286	Pancrustacea shared
Dmel_CG33512	Species specific
Dmel_CG17935	Species specific
Dmel_CG9240	Species specific
Dmel_CG41520	Pancrustacea shared
Dmel_CG12118	Pancrustacea shared
Dmel_CG14591	Metamorphic
Dmel_CG3682	Species specific
Dmel_CG6634	Pancrustacea shared
Dmel_CG7152	Pancrustacea shared
Dmel_CG30281	Species specific
Dmel_CG34145	Species specific
Dmel_CG10186	Insecta specific
Dmel_CG34433	Species specific
Dmel_CG14612	Species specific
Dmel_CG8606	Metamorphic
Dmel_CG34289	Pancrustacea shared
Dmel_CG7483	Pancrustacea shared
Dmel_CG15126	Species specific
Dmel_CG6870	Insecta specific
Dmel_CG4746	Insecta specific
Dmel_CG32848	Pancrustacea shared
Dmel_CG14780	Insecta specific
Dmel_CG33713	Pancrustacea shared
Dmel_CG33714	Insecta specific
Dmel_CG43338	Pancrustacea shared
Dmel_CG11106	Species specific
Dmel_CG44424	Metamorphic
Dmel_CG3616	Metamorphic
Dmel_CG11451	Species specific
Dmel_CG8006	Species specific
Dmel_CG12480	Species specific
Dmel_CG13404	Pancrustacea shared
Dmel_CG18146	Insecta specific
Dmel_CG43209	Species specific
Dmel_CG10110	Metamorphic
Dmel_CG32154	Metamorphic
Dmel_CG3838	Species specific
Dmel_CG11985	Pancrustacea shared
Dmel_CG12179	Insecta specific
Dmel_CG9503	Species specific
Dmel_CG31659	Species specific
Dmel_CG3744	Insecta specific
Dmel_CG10253	Pancrustacea shared
Dmel_CG32442	Species specific
Dmel_CG6568	Metamorphic
Dmel_CG4680	Insecta specific
Dmel_CG7899	Pancrustacea shared
Dmel_CG14511	Species specific
Dmel_CG7404	Metamorphic
Dmel_CG3788	Species specific
Dmel_CG3187	Pancrustacea shared
Dmel_CG6249	Insecta specific
Dmel_CG6739	Insecta specific
Dmel_CG5346	Metamorphic
Dmel_CG46339	Insecta specific
Dmel_CG5000	Metamorphic
Dmel_CG12505	Metamorphic
Dmel_CG4699	Pancrustacea shared
Dmel_CG14145	Species specific
Dmel_CG34105	Species specific
Dmel_CG32814	Species specific
Dmel_CG12069	Species specific
Dmel_CG17598	Metamorphic
Dmel_CG4538	Metamorphic
Dmel_CG8881	Species specific
Dmel_CG43115	Species specific
Dmel_CG5407	Metamorphic
Dmel_CG8654	Metamorphic
Dmel_CG11136	Insecta specific
Dmel_CG17081	Insecta specific
Dmel_CG31475	Pancrustacea shared
Dmel_CG41099	Pancrustacea shared
Dmel_CG5853	Insecta specific
Dmel_CG1555	Pancrustacea shared
Dmel_CG6668	Pancrustacea shared
Dmel_CG11213	Species specific
Dmel_CG15269	Metamorphic
Dmel_CG17944	Species specific
Dmel_CG11271	Pancrustacea shared
Dmel_CG11723	Species specific
Dmel_CG10306	Pancrustacea shared
Dmel_CG7739	Species specific
Dmel_CG17721	Metamorphic
Dmel_CG7897	Insecta specific
Dmel_CG6923	Metamorphic
Dmel_CG7133	Species specific
Dmel_CG10988	Metamorphic
Dmel_CG42782	Species specific
Dmel_CG3480	Pancrustacea shared
Dmel_CG42795	Metamorphic
Dmel_CG33667	Species specific
Dmel_CG5344	Species specific
Dmel_CG14620	Metamorphic
Dmel_CG6730	Species specific
Dmel_CG30373	Metamorphic
Dmel_CG30280	Species specific
Dmel_CG15708	Species specific
Dmel_CG18371	Species specific
Dmel_CG9780	Insecta specific
Dmel_CG14468	Species specific
Dmel_CG9117	Pancrustacea shared
Dmel_CG17828	Insecta specific
Dmel_CG42598	Pancrustacea shared
Dmel_CG15201	Species specific
Dmel_CG34039	Species specific
Dmel_CG31924	Species specific
Dmel_CG33502	Species specific
Dmel_CG1795	Pancrustacea shared
Dmel_CG7659	Metamorphic
Dmel_CG5027	Metamorphic
Dmel_CG33500	Species specific
Dmel_CG4313	Species specific
Dmel_CG42692	Species specific
Dmel_CG6155	Insecta specific
Dmel_CG17044	Species specific
Dmel_CG7656	Pancrustacea shared
Dmel_CG13838	Species specific
Dmel_CG14860	Species specific
Dmel_CG4681	Insecta specific
Dmel_CG1628	Pancrustacea shared
Dmel_CG10663	Pancrustacea shared
Dmel_CG4122	Pancrustacea shared
Dmel_CG13002	Species specific
Dmel_CG10881	Species specific
Dmel_CG9946	Species specific
Dmel_CG5685	Pancrustacea shared
Dmel_CG33988	Insecta specific
Dmel_CG6946	Insecta specific
Dmel_CG14122	Species specific
Dmel_CG6789	Species specific
Dmel_CG4548	Metamorphic
Dmel_CG9733	Insecta specific
Dmel_CG10739	Metamorphic
Dmel_CG43061	Species specific
Dmel_CG18591	Metamorphic
Dmel_CG2278	Species specific
Dmel_CG9235	Species specific
Dmel_CG10376	Metamorphic
Dmel_CG4336	Species specific
Dmel_CG3024	Metamorphic
Dmel_CG7664	Pancrustacea shared
Dmel_CG13902	Pancrustacea shared
Dmel_CG5582	Insecta specific
Dmel_CG9452	Species specific
Dmel_CG5062	Species specific
Dmel_CG1845	Metamorphic
Dmel_CG33666	Species specific
Dmel_CG1806	Pancrustacea shared
Dmel_CG7130	Species specific
Dmel_CG34181	Species specific
Dmel_CG3629	Metamorphic
Dmel_CG12110	Metamorphic
Dmel_CG45781	Species specific
Dmel_CG12819	Species specific
Dmel_CG11109	Insecta specific
Dmel_CG31858	Species specific
Dmel_CG6977	Insecta specific
Dmel_CG7283	Metamorphic
Dmel_CG10839	Metamorphic
Dmel_CG17383	Species specific
Dmel_CG1828	Insecta specific
Dmel_CG32512	Insecta specific
Dmel_CG5680	Species specific
Dmel_CG14401	Species specific
Dmel_CG14339	Species specific
Dmel_CG1890	Pancrustacea shared
Dmel_CG33649	Metamorphic
Dmel_CG33650	Metamorphic
Dmel_CG12935	Pancrustacea shared
Dmel_CG5524	Metamorphic
Dmel_CG7439	Metamorphic
Dmel_CG14577	Metamorphic
Dmel_CG18132	Species specific
Dmel_CG34407	Metamorphic
Dmel_CG12010	Metamorphic
Dmel_CG3527	Insecta specific
Dmel_CG1501	Species specific
Dmel_CG5282	Metamorphic
Dmel_CG5126	Insecta specific
Dmel_CG31473	Species specific
Dmel_CG43851	Species specific
Dmel_CG11901	Insecta specific
Dmel_CG13330	Metamorphic
Dmel_CG13527	Pancrustacea shared
Dmel_CG11226	Species specific
Dmel_CG8846	Insecta specific
Dmel_CG14380	Species specific
Dmel_CG9113	Metamorphic
Dmel_CG7335	Species specific
Dmel_CG12960	Species specific
Dmel_CG11362	Species specific
Dmel_CG2691	Insecta specific
Dmel_CG11929	Species specific
Dmel_CG33516	Species specific
Dmel_CG1835	Species specific
Dmel_CG5322	Species specific
Dmel_CG10824	Insecta specific
Dmel_CG31075	Pancrustacea shared
Dmel_CG32074	Species specific
Dmel_CG2574	Species specific
Dmel_CG16888	Species specific
Dmel_CG14193	Species specific
Dmel_CG15472	Species specific
Dmel_CG34327	Species specific
Dmel_CG14151	Species specific
Dmel_CG8146	Metamorphic
Dmel_CG9809	Insecta specific
Dmel_CG7950	Pancrustacea shared
Dmel_CG10023	Pancrustacea shared
Dmel_CG17299	Pancrustacea shared
Dmel_CG12499	Insecta specific
Dmel_CG43202	Species specific
Dmel_CG11793	Pancrustacea shared
Dmel_CG4646	Pancrustacea shared
Dmel_CG4925	Pancrustacea shared
Dmel_CG5771	Insecta specific
Dmel_CG42699	Metamorphic
Dmel_CG6767	Insecta specific
Dmel_CG4719	Metamorphic
Dmel_CG45760	Species specific
Dmel_CG7802	Species specific
Dmel_CG10089	Species specific
Dmel_CG10692	Species specific
Dmel_CG12609	Species specific
Dmel_CG6470	Species specific
Dmel_CG17625	Species specific
Dmel_CG18362	Insecta specific
Dmel_CG13109	Pancrustacea shared
Dmel_CG33939	Species specific
Dmel_CG3346	Metamorphic
Dmel_CG9887	Species specific
Dmel_CG15874	Species specific
Dmel_CG14168	Insecta specific
Dmel_CG13624	Pancrustacea shared
Dmel_CG8084	Insecta specific
Dmel_CG8949	Insecta specific
Dmel_CG17336	Pancrustacea shared
Dmel_CG13449	Species specific
Dmel_CG42485	Species specific
Dmel_CG43291	Species specific
Dmel_CG32832	Species specific
Dmel_CG31542	Species specific
Dmel_CG5498	Metamorphic
Dmel_CG6980	Species specific
Dmel_CG8506	Metamorphic
Dmel_CG3922	Metamorphic
Dmel_CG18408	Insecta specific
Dmel_CG11400	Species specific
Dmel_CG4157	Insecta specific
Dmel_CG2246	Pancrustacea shared
Dmel_CG3376	Pancrustacea shared
Dmel_CG31917	Pancrustacea shared
Dmel_CG42373	Metamorphic
Dmel_CG8191	Species specific
Dmel_CG4633	Pancrustacea shared
Dmel_CG6153	Metamorphic
Dmel_CG9098	Pancrustacea shared
Dmel_CG10493	Metamorphic
Dmel_CG17762	Pancrustacea shared
Dmel_CG3008	Metamorphic
Dmel_CG5871	Pancrustacea shared
Dmel_CG3473	Species specific
Dmel_CG15912	Species specific
Dmel_CG15605	Species specific
Dmel_CG17766	Pancrustacea shared
Dmel_CG10243	Species specific
Dmel_CG7106	Species specific
Dmel_CG7523	Metamorphic
Dmel_CG4464	Insecta specific
Dmel_CG2993	Species specific
Dmel_CG11591	Species specific
Dmel_CG9308	Species specific
Dmel_CG31088	Species specific
Dmel_CG46383	Species specific
Dmel_CG4942	Metamorphic
Dmel_CG1666	Insecta specific
Dmel_CG5972	Pancrustacea shared
Dmel_CG10072	Metamorphic
Dmel_CG6796	Metamorphic
Dmel_CG14199	Species specific
Dmel_CG7601	Metamorphic
Dmel_CG11838	Insecta specific
Dmel_CG44163	Species specific
Dmel_CG12196	Metamorphic
Dmel_CG3544	Species specific
Dmel_CG9376	Metamorphic
Dmel_CG17867	Species specific
Dmel_CG32664	Species specific
Dmel_CG12444	Species specific
Dmel_CG6617	Metamorphic
Dmel_CG8085	Insecta specific
Dmel_CG15630	Pancrustacea shared
Dmel_CG10377	Pancrustacea shared
Dmel_CG13712	Species specific
Dmel_CG11577	Pancrustacea shared
Dmel_CG6398	Pancrustacea shared
Dmel_CG9153	Metamorphic
Dmel_CG1470	Metamorphic
Dmel_CG8368	Pancrustacea shared
Dmel_CG8400	Pancrustacea shared
Dmel_CG2021	Pancrustacea shared
Dmel_CG15087	Metamorphic
Dmel_CG8890	Pancrustacea shared
Dmel_CG8840	Species specific
Dmel_CG12214	Pancrustacea shared
Dmel_CG15429	Species specific
Dmel_CG17397	Pancrustacea shared
Dmel_CG9663	Species specific
Dmel_CG6992	Metamorphic
Dmel_CG8625	Metamorphic
Dmel_CG4233	Pancrustacea shared
Dmel_CG45603	Species specific
Dmel_CG8912	Metamorphic
Dmel_CG32052	Pancrustacea shared
Dmel_CG9247	Pancrustacea shared
Dmel_CG10418	Species specific
Dmel_CG14271	Species specific
Dmel_CG34393	Species specific
Dmel_CG7986	Pancrustacea shared
Dmel_CG5796	Pancrustacea shared
Dmel_CG1234	Pancrustacea shared
Dmel_CG9311	Metamorphic
Dmel_CG12567	Pancrustacea shared
Dmel_CG4760	Pancrustacea shared
Dmel_CG42596	Insecta specific
Dmel_CG31872	Species specific
Dmel_CG13586	Metamorphic
Dmel_CG32299	Species specific
Dmel_CG4973	Species specific
Dmel_CG5690	Metamorphic
Dmel_CG14407	Pancrustacea shared
Dmel_CG33509	Species specific
Dmel_CG8651	Pancrustacea shared
Dmel_CG3379	Insecta specific
Dmel_CG9424	Metamorphic
Dmel_CG1587	Metamorphic
Dmel_CG13627	Insecta specific
Dmel_CG14190	Species specific
Dmel_CG43675	Species specific
Dmel_CG11423	Species specific
Dmel_CG32226	Pancrustacea shared
Dmel_CG13695	Insecta specific
Dmel_CG11981	Pancrustacea shared
Dmel_CG12420	Species specific
Dmel_CG6224	Metamorphic
Dmel_CG15549	Species specific
Dmel_CG34210	Species specific
Dmel_CG3249	Pancrustacea shared
Dmel_CG17883	Metamorphic
Dmel_CG7066	Species specific
Dmel_CG16983	Species specific
Dmel_CG16964	Species specific
Dmel_CG32006	Species specific
Dmel_CG32984	Species specific
Dmel_CG12008	Pancrustacea shared
Dmel_CG6842	Metamorphic
Dmel_CG9890	Metamorphic
Dmel_CG2212	Pancrustacea shared
Dmel_CG32572	Species specific
Dmel_CG4443	Pancrustacea shared
Dmel_CG16720	Species specific
Dmel_CG32720	Species specific
Dmel_CG5417	Insecta specific
Dmel_CG42561	Species specific
Dmel_CG8660	Pancrustacea shared
Dmel_CG4020	Insecta specific
Dmel_CG11654	Insecta specific
Dmel_CG13337	Species specific
Dmel_CG14686	Pancrustacea shared
Dmel_CG14759	Species specific
Dmel_CG7443	Species specific
Dmel_CG13138	Species specific
Dmel_CG6746	Pancrustacea shared
Dmel_CG30416	Species specific
Dmel_CG9984	Insecta specific
Dmel_CG7576	Species specific
Dmel_CG34246	Pancrustacea shared
Dmel_CG10761	Species specific
Dmel_CG4035	Pancrustacea shared
Dmel_CG11885	Species specific
Dmel_CG33094	Metamorphic
Dmel_CG1676	Pancrustacea shared
Dmel_CG13038	Insecta specific
Dmel_CG6004	Species specific
Dmel_CG2444	Insecta specific
Dmel_CG4084	Metamorphic
Dmel_CG14936	Species specific
Dmel_CG2031	Insecta specific
Dmel_CG33542	Species specific
Dmel_CG11648	Metamorphic
Dmel_CG7169	Insecta specific
Dmel_CG12637	Species specific
Dmel_CG13148	Species specific
Dmel_CG12807	Insecta specific
Dmel_CG33152	Metamorphic
Dmel_CG14270	Pancrustacea shared
Dmel_CG30268	Species specific
Dmel_CG7488	Species specific
Dmel_CG5993	Metamorphic
Dmel_CG17698	Pancrustacea shared
Dmel_CG2113	Species specific
Dmel_CG43277	Species specific
Dmel_CG8978	Pancrustacea shared
Dmel_CG7824	Species specific
Dmel_CG15925	Metamorphic
Dmel_CG6502	Metamorphic
Dmel_CG1793	Insecta specific
Dmel_CG3735	Pancrustacea shared
Dmel_CG17046	Metamorphic
Dmel_CG12157	Insecta specific
Dmel_CG11660	Pancrustacea shared
Dmel_CG7349	Species specific
Dmel_CG11807	Metamorphic
Dmel_CG12227	Species specific
Dmel_CG10596	Metamorphic
Dmel_CG15333	Species specific
Dmel_CG9381	Pancrustacea shared
Dmel_CG10809	Pancrustacea shared
Dmel_CG31730	Species specific
Dmel_CG41434	Species specific
Dmel_CG33526	Pancrustacea shared
Dmel_CG11024	Insecta specific
Dmel_CG46448	Species specific
Dmel_CG6431	Species specific
Dmel_CG43108	Species specific
Dmel_CG32578	Metamorphic
Dmel_CG1897	Pancrustacea shared
Dmel_CG11592	Metamorphic
Dmel_CG4209	Species specific
Dmel_CG9091	Pancrustacea shared
Dmel_CG3557	Species specific
Dmel_CG45486	Species specific
Dmel_CG2906	Metamorphic
Dmel_CG9976	Insecta specific
Dmel_CG15657	Species specific
Dmel_CG3943	Species specific
Dmel_CG12909	Insecta specific
Dmel_CG15071	Species specific
Dmel_CG34286	Species specific
Dmel_CG3315	Species specific
Dmel_CG11876	Pancrustacea shared
Dmel_CG9168	Species specific
Dmel_CG43405	Species specific
Dmel_CG8232	Insecta specific
Dmel_CG10604	Species specific
Dmel_CG11770	Species specific
Dmel_CG6226	Insecta specific
Dmel_CG11370	Insecta specific
Dmel_CG1386	Species specific
Dmel_CG3699	Species specific
Dmel_CG9856	Insecta specific
Dmel_CG31268	Species specific
Dmel_CG1411	Insecta specific
Dmel_CG8001	Metamorphic
Dmel_CG14472	Metamorphic
Dmel_CG4875	Insecta specific
Dmel_CG12224	Species specific
Dmel_CG13721	Species specific
Dmel_CG11474	Pancrustacea shared
Dmel_CG16782	Species specific
Dmel_CG18000	Pancrustacea shared
Dmel_CG33337	Species specific
Dmel_CG8759	Insecta specific
Dmel_CG9148	Pancrustacea shared
Dmel_CG1009	Pancrustacea shared
Dmel_CG2218	Species specific
Dmel_CG1785	Insecta specific
Dmel_CG7186	Insecta specific
Dmel_CG42659	Species specific
Dmel_CG12234	Species specific
Dmel_CG3573	Metamorphic
Dmel_CG14508	Species specific
Dmel_CG31909	Species specific
Dmel_CG7849	Metamorphic
Dmel_CG11376	Insecta specific
Dmel_CG8039	Insecta specific
Dmel_CG3412	Pancrustacea shared
Dmel_CG8516	Insecta specific
Dmel_CG13475	Species specific
Dmel_CG14625	Metamorphic
Dmel_CG13533	Metamorphic
Dmel_CG6121	Species specific
Dmel_CG11539	Metamorphic
Dmel_CG6461	Insecta specific
Dmel_CG42753	Species specific
Dmel_CG3152	Insecta specific
Dmel_CG18600	Insecta specific
Dmel_CG16886	Species specific
Dmel_CG1815	Pancrustacea shared
Dmel_CG14072	Species specific
Dmel_CG5805	Insecta specific
Dmel_CG9588	Pancrustacea shared
Dmel_CG5422	Insecta specific
Dmel_CG30349	Insecta specific
Dmel_CG43845	Species specific
Dmel_CG9441	Metamorphic
Dmel_CG7281	Metamorphic
Dmel_CG7777	Insecta specific
Dmel_CG17248	Species specific
Dmel_CG18155	Species specific
Dmel_CG17030	Species specific
Dmel_CG4119	Insecta specific
Dmel_CG9983	Insecta specific
Dmel_CG45002	Metamorphic
Dmel_CG11597	Species specific
Dmel_CG4317	Species specific
Dmel_CG11711	Metamorphic
Dmel_CG12630	Metamorphic
Dmel_CG6233	Metamorphic
Dmel_CG2898	Species specific
Dmel_CG32159	Insecta specific
Dmel_CG15188	Insecta specific
Dmel_CG15701	Metamorphic
Dmel_CG30065	Species specific
Dmel_CG14194	Metamorphic
Dmel_CG10660	Species specific
Dmel_CG10704	Species specific
Dmel_CG5284	Metamorphic
Dmel_CG33507	Species specific
Dmel_CG10573	Pancrustacea shared
Dmel_CG7435	Pancrustacea shared
Dmel_CG44271	Metamorphic
Dmel_CG14861	Species specific
Dmel_CG6138	Species specific
Dmel_CG43107	Species specific
Dmel_CG31800	Metamorphic
Dmel_CG17952	Pancrustacea shared
Dmel_CG5413	Metamorphic
Dmel_CG6588	Insecta specific
Dmel_CG14658	Species specific
Dmel_CG1871	Species specific
Dmel_CG15171	Species specific
Dmel_CG14548	Pancrustacea shared
Dmel_CG44195	Metamorphic
Dmel_CG8319	Insecta specific
Dmel_CG4013	Pancrustacea shared
Dmel_CG41106	Species specific
Dmel_CG2937	Pancrustacea shared
Dmel_CG5537	Pancrustacea shared
Dmel_CG43894	Species specific
Dmel_CG44314	Species specific
Dmel_CG11155	Metamorphic
Dmel_CG33981	Species specific
Dmel_CG12535	Species specific
Dmel_CG34366	Metamorphic
Dmel_CG43075	Species specific
Dmel_CG42594	Metamorphic
Dmel_CG46397	Species specific
Dmel_CG4083	Metamorphic
Dmel_CG8370	Metamorphic
Dmel_CG9258	Insecta specific
Dmel_CG42559	Species specific
Dmel_CG3955	Metamorphic
Dmel_CG17777	Species specific
Dmel_CG14634	Species specific
Dmel_CG4880	Insecta specific
Dmel_CG9324	Insecta specific
Dmel_CG12763	Species specific
Dmel_CG1575	Insecta specific
Dmel_CG12076	Insecta specific
Dmel_CG14113	Species specific
Dmel_CG5632	Metamorphic
Dmel_CG15445	Species specific
Dmel_CG5808	Pancrustacea shared
Dmel_CG12301	Pancrustacea shared
Dmel_CG46302	Species specific
Dmel_CG10083	Insecta specific
Dmel_CG4459	Insecta specific
Dmel_CG14237	Species specific
Dmel_CG17835	Metamorphic
Dmel_CG32693	Species specific
Dmel_CG13565	Insecta specific
Dmel_CG17868	Species specific
Dmel_CG18361	Pancrustacea shared
Dmel_CG8887	Pancrustacea shared
Dmel_CG18539	Species specific
Dmel_CG40263	Metamorphic
Dmel_CG31864	Species specific
Dmel_CG4357	Pancrustacea shared
Dmel_CG10384	Metamorphic
Dmel_CG31028	Insecta specific
Dmel_CG17197	Species specific
Dmel_CG33513	Metamorphic
Dmel_CG10915	Metamorphic
Dmel_CG33096	Pancrustacea shared
Dmel_CG5857	Metamorphic
Dmel_CG14294	Species specific
Dmel_CG5654	Insecta specific
Dmel_CG9448	Pancrustacea shared
Dmel_CG9648	Insecta specific
Dmel_CG15888	Insecta specific
Dmel_CG43071	Species specific
Dmel_CG8222	Pancrustacea shared
Dmel_CG30062	Species specific
Dmel_CG1962	Pancrustacea shared
Dmel_CG1983	Pancrustacea shared
Dmel_CG43090	Species specific
Dmel_CG30054	Species specific
Dmel_CG13162	Metamorphic
Dmel_CG12913	Pancrustacea shared
Dmel_CG8050	Species specific
Dmel_CG8657	Species specific
Dmel_CG18135	Insecta specific
Dmel_CG18330	Species specific
Dmel_CG17300	Species specific
Dmel_CG7413	Metamorphic
Dmel_CG14838	Metamorphic
Dmel_CG9782	Metamorphic
Dmel_CG34292	Species specific
Dmel_CG16844	Species specific
Dmel_CG3528	Species specific
Dmel_CG8888	Pancrustacea shared
Dmel_CG13379	Pancrustacea shared
Dmel_CG11913	Species specific
Dmel_CG5220	Insecta specific
Dmel_CG31421	Species specific
Dmel_CG10222	Species specific
Dmel_CG2091	Pancrustacea shared
Dmel_CG6605	Metamorphic
Dmel_CG14269	Species specific
Dmel_CG9553	Species specific
Dmel_CG6764	Pancrustacea shared
Dmel_CG1454	Metamorphic
Dmel_CG8284	Metamorphic
Dmel_CG8571	Insecta specific
Dmel_CG2969	Insecta specific
Dmel_CG42478	Species specific
Dmel_CG2076	Metamorphic
Dmel_CG3208	Pancrustacea shared
Dmel_CG15098	Insecta specific
Dmel_CG9699	Metamorphic
Dmel_CG40042	Insecta specific
Dmel_CG31910	Metamorphic
Dmel_CG10986	Insecta specific
Dmel_CG5848	Pancrustacea shared
Dmel_CG11055	Species specific
Dmel_CG34267	Species specific
Dmel_CG13417	Species specific
Dmel_CG13739	Species specific
Dmel_CG31469	Species specific
Dmel_CG33832	Pancrustacea shared
Dmel_CG33835	Species specific
Dmel_CG33838	Species specific
Dmel_CG33841	Species specific
Dmel_CG33844	Species specific
Dmel_CG33847	Species specific
Dmel_CG33850	Species specific
Dmel_CG33862	Species specific
Dmel_CG33865	Species specific
Dmel_CG17514	Metamorphic
Dmel_CG31883	Species specific
Dmel_CG7334	Pancrustacea shared
Dmel_CG5479	Pancrustacea shared
Dmel_CG10996	Species specific
Dmel_CG5195	Pancrustacea shared
Dmel_CG15653	Species specific
Dmel_CG3021	Metamorphic
Dmel_CG3301	Species specific
Dmel_CG4139	Insecta specific
Dmel_CG32718	Species specific
Dmel_CG45070	Pancrustacea shared
Dmel_CG18214	Metamorphic
Dmel_CG14502	Species specific
Dmel_CG9056	Metamorphic
Dmel_CG32654	Pancrustacea shared
Dmel_CG1724	Species specific
Dmel_CG18635	Pancrustacea shared
Dmel_CG17723	Metamorphic
Dmel_CG10107	Insecta specific
Dmel_CG11502	Pancrustacea shared
Dmel_CG43662	Species specific
Dmel_CG13857	Insecta specific
Dmel_CG15465	Metamorphic
Dmel_CG7839	Insecta specific
Dmel_CG2614	Insecta specific
Dmel_CG40411	Species specific
Dmel_CG4573	Pancrustacea shared
Dmel_CG7693	Metamorphic
Dmel_CG42835	Species specific
Dmel_CG4266	Insecta specific
Dmel_CG5996	Species specific
Dmel_CG13090	Insecta specific
Dmel_CG18558	Species specific
Dmel_CG16837	Species specific
Dmel_CG4531	Metamorphic
Dmel_CG10683	Species specific
Dmel_CG31213	Species specific
Dmel_CG2899	Species specific
Dmel_CG8105	Species specific
Dmel_CG44296	Species specific
Dmel_CG15196	Species specific
Dmel_CG6873	Species specific
Dmel_CG7139	Metamorphic
Dmel_CG33158	Insecta specific
Dmel_CG32409	Pancrustacea shared
Dmel_CG5788	Metamorphic
Dmel_CG14029	Pancrustacea shared
Dmel_CG8067	Pancrustacea shared
Dmel_CG17906	Species specific
Dmel_CG7582	Metamorphic
Dmel_CG3505	Pancrustacea shared
Dmel_CG30105	Metamorphic
Dmel_CG7454	Species specific
Dmel_CG11128	Pancrustacea shared
Dmel_CG12352	Metamorphic
Dmel_CG18497	Metamorphic
Dmel_CG12072	Pancrustacea shared
Dmel_CG10423	Metamorphic
Dmel_CG6895	Pancrustacea shared
Dmel_CG8339	Insecta specific
Dmel_CG31139	Species specific
Dmel_CG32112	Insecta specific
Dmel_CG32100	Species specific
Dmel_CG11666	Species specific
Dmel_CG15711	Species specific
Dmel_CG5022	Pancrustacea shared
Dmel_CG31093	Species specific
Dmel_CG1638	Species specific
Dmel_CG2652	Species specific
Dmel_CG12522	Species specific
Dmel_CG4337	Insecta specific
Dmel_CG14101	Species specific
Dmel_CG42529	Species specific
Dmel_CG32588	Species specific
Dmel_CG34175	Species specific
Dmel_CG11583	Pancrustacea shared
Dmel_CG11129	Metamorphic
Dmel_CG1268	Species specific
Dmel_CG16707	Metamorphic
Dmel_CG31651	Pancrustacea shared
Dmel_CG1298	Insecta specific
Dmel_CG6751	Pancrustacea shared
Dmel_CG33230	Insecta specific
Dmel_CG13062	Species specific
Dmel_CG4453	Insecta specific
Dmel_CG13884	Species specific
Dmel_CG4097	Pancrustacea shared
Dmel_CG30428	Metamorphic
Dmel_CG42394	Species specific
Dmel_CG10667	Insecta specific
Dmel_CG4894	Pancrustacea shared
Dmel_CG14647	Metamorphic
Dmel_CG6269	Metamorphic
Dmel_CG33486	Insecta specific
Dmel_CG16982	Metamorphic
Dmel_CG6878	Insecta specific
Dmel_CG6292	Pancrustacea shared
Dmel_CG42230	Pancrustacea shared
Dmel_CG15908	Metamorphic
Dmel_CG18174	Pancrustacea shared
Dmel_CG9629	Insecta specific
Dmel_CG17759	Insecta specific
Dmel_CG1975	Species specific
Dmel_CG13231	Insecta specific
Dmel_CG5442	Metamorphic
Dmel_CG32451	Pancrustacea shared
Dmel_CG3415	Pancrustacea shared
Dmel_CG13054	Metamorphic
Dmel_CG7850	Pancrustacea shared
Dmel_CG14488	Species specific
Dmel_CG43775	Species specific
Dmel_CG8626	Species specific
Dmel_CG6781	Species specific
Dmel_CG14731	Pancrustacea shared
Dmel_CG5776	Insecta specific
Dmel_CG13362	Insecta specific
Dmel_CG2019	Pancrustacea shared
Dmel_CG17739	Metamorphic
Dmel_CG15876	Insecta specific
Dmel_CG10652	Metamorphic
Dmel_CG15576	Species specific
Dmel_CG14450	Metamorphic
Dmel_CG9030	Species specific
Dmel_CG8338	Metamorphic
Dmel_CG33669	Species specific
Dmel_CG33473	Pancrustacea shared
Dmel_CG45116	Species specific
Dmel_CG14001	Metamorphic
Dmel_CG32699	Pancrustacea shared
Dmel_CG13170	Species specific
Dmel_CG11611	Species specific
Dmel_CG31806	Species specific
Dmel_CG11145	Species specific
Dmel_CG32732	Insecta specific
Dmel_CG11419	Pancrustacea shared
Dmel_CG42690	Species specific
Dmel_CG8246	Insecta specific
Dmel_CG46441	Species specific
Dmel_CG12414	Insecta specific
Dmel_CG8602	Pancrustacea shared
Dmel_CG12438	Species specific
Dmel_CG31832	Pancrustacea shared
Dmel_CG9101	Species specific
Dmel_CG14022	Pancrustacea shared
Dmel_CG2302	Metamorphic
Dmel_CG2972	Pancrustacea shared
Dmel_CG15274	Species specific
Dmel_CG10939	Insecta specific
Dmel_CG1421	Species specific
Dmel_CG43776	Species specific
Dmel_CG2890	Insecta specific
Dmel_CG8415	Species specific
Dmel_CG42764	Species specific
Dmel_CG17028	Species specific
Dmel_CG18112	Species specific
Dmel_CG8892	Metamorphic
Dmel_CG33558	Pancrustacea shared
Dmel_CG14208	Species specific
Dmel_CG14909	Species specific
Dmel_CG4553	Insecta specific
Dmel_CG13331	Insecta specific
Dmel_CG13101	Insecta specific
Dmel_CG15616	Species specific
Dmel_CG4249	Species specific
Dmel_CG34167	Species specific
Dmel_CG1957	Metamorphic
Dmel_CG4050	Insecta specific
Dmel_CG9742	Metamorphic
Dmel_CG6171	Species specific
Dmel_CG30283	Species specific
Dmel_CG13473	Species specific
Dmel_CG6146	Insecta specific
Dmel_CG40293	Metamorphic
Dmel_CG8900	Pancrustacea shared
Dmel_CG33051	Insecta specific
Dmel_CG4328	Species specific
Dmel_CG6167	Species specific
Dmel_CG15772	Metamorphic
Dmel_CG12154	Insecta specific
Dmel_CG10424	Metamorphic
Dmel_CG7038	Insecta specific
Dmel_CG4133	Insecta specific
Dmel_CG46465	Species specific
Dmel_CG9328	Insecta specific
Dmel_CG13965	Species specific
Dmel_CG12410	Metamorphic
Dmel_CG30275	Species specific
Dmel_CG15084	Pancrustacea shared
Dmel_CG10420	Pancrustacea shared
Dmel_CG13516	Insecta specific
Dmel_CG14023	Pancrustacea shared
Dmel_CG42750	Species specific
Dmel_CG42556	Species specific
Dmel_CG5273	Species specific
Dmel_CG31677	Species specific
Dmel_CG8152	Species specific
Dmel_CG4574	Insecta specific
Dmel_CG4583	Pancrustacea shared
Dmel_CG12975	Pancrustacea shared
Dmel_CG9406	Species specific
Dmel_CG9410	Pancrustacea shared
Dmel_CG13010	Species specific
Dmel_CG17196	Species specific
Dmel_CG7113	Pancrustacea shared
Dmel_CG15390	Insecta specific
Dmel_CG31320	Pancrustacea shared
Dmel_CG7438	Pancrustacea shared
Dmel_CG18437	Insecta specific
Dmel_CG12506	Species specific
Dmel_CG34049	Species specific
Dmel_CG14881	Species specific
Dmel_CG5112	Insecta specific
Dmel_CG43293	Species specific
Dmel_CG9636	Metamorphic
Dmel_CG12608	Insecta specific
Dmel_CG4166	Insecta specific
Dmel_CG1389	Insecta specific
Dmel_CG16817	Metamorphic
Dmel_CG18809	Insecta specific
Dmel_CG32099	Insecta specific
Dmel_CG18094	Species specific
Dmel_CG10861	Metamorphic
Dmel_CG2902	Insecta specific
Dmel_CG46457	Species specific
Dmel_CG2986	Species specific
Dmel_CG6936	Pancrustacea shared
Dmel_CG43116	Species specific
Dmel_CG5974	Pancrustacea shared
Dmel_CG32300	Metamorphic
Dmel_CG10269	Species specific
Dmel_CG12782	Species specific
Dmel_CG4627	Metamorphic
Dmel_CG13692	Species specific
Dmel_CG6388	Insecta specific
Dmel_CG9224	Pancrustacea shared
Dmel_CG33116	Metamorphic
Dmel_CG16825	Species specific
Dmel_CG1702	Species specific
Dmel_CG8021	Species specific
Dmel_CG42878	Species specific
Dmel_CG11333	Species specific
Dmel_CG5339	Species specific
Dmel_CG30110	Species specific
Dmel_CG43168	Species specific
Dmel_CG42298	Species specific
Dmel_CG13339	Species specific
Dmel_CG33214	Pancrustacea shared
Dmel_CG33108	Insecta specific
Dmel_CG43997	Species specific
Dmel_CG8424	Species specific
Dmel_CG31004	Pancrustacea shared
Dmel_CG3715	Insecta specific
Dmel_CG17486	Species specific
Dmel_CG10078	Insecta specific
Dmel_CG15579	Species specific
Dmel_CG4320	Pancrustacea shared
Dmel_CG2988	Metamorphic
Dmel_CG10961	Metamorphic
Dmel_CG10778	Pancrustacea shared
Dmel_CG12081	Metamorphic
Dmel_CG17650	Species specific
Dmel_CG13737	Insecta specific
Dmel_CG8707	Metamorphic
Dmel_CG13862	Species specific
Dmel_CG14417	Species specific
Dmel_CG3073	Metamorphic
Dmel_CG11600	Species specific
Dmel_CG9384	Pancrustacea shared
Dmel_CG17493	Metamorphic
Dmel_CG34331	Species specific
Dmel_CG15009	Metamorphic
Dmel_CG43339	Species specific
Dmel_CG6995	Insecta specific
Dmel_CG7329	Insecta specific
Dmel_CG6405	Metamorphic
Dmel_CG46314	Species specific
Dmel_CG7838	Species specific
Dmel_CG9374	Pancrustacea shared
Dmel_CG42272	Pancrustacea shared
Dmel_CG8882	Species specific
Dmel_CG7485	Metamorphic
Dmel_CG11755	Species specific
Dmel_CG12877	Metamorphic
Dmel_CG9680	Pancrustacea shared
Dmel_CG44015	Metamorphic
Dmel_CG12028	Pancrustacea shared
Dmel_CG5303	Species specific
Dmel_CG9822	Metamorphic
Dmel_CG12070	Metamorphic
Dmel_CG13575	Metamorphic
Dmel_CG32713	Species specific
Dmel_CG43312	Species specific
Dmel_CG3771	Species specific
Dmel_CG3999	Pancrustacea shared
Dmel_CG16766	Metamorphic
Dmel_CG3848	Metamorphic
Dmel_CG33172	Metamorphic
Dmel_CG5408	Pancrustacea shared
Dmel_CG4645	Metamorphic
Dmel_CG2794	Metamorphic
Dmel_CG14666	Species specific
Dmel_CG11141	Insecta specific
Dmel_CG46146	Metamorphic
Dmel_CG11397	Metamorphic
Dmel_CG7180	Pancrustacea shared
Dmel_CG10042	Metamorphic
Dmel_CG14515	Pancrustacea shared
Dmel_CG43744	Metamorphic
Dmel_CG17642	Pancrustacea shared
Dmel_CG30005	Species specific
Dmel_CG1471	Pancrustacea shared
Dmel_CG7097	Insecta specific
Dmel_CG7230	Insecta specific
Dmel_CG45428	Species specific
Dmel_CG4613	Species specific
Dmel_CG7904	Metamorphic
Dmel_CG14346	Species specific
Dmel_CG9062	Metamorphic
Dmel_CG15233	Species specific
Dmel_CG8481	Pancrustacea shared
Dmel_CG6006	Metamorphic
Dmel_CG7351	Metamorphic
Dmel_CG16708	Metamorphic
Dmel_CG7638	Insecta specific
Dmel_CG11697	Species specific
Dmel_CG11279	Species specific
Dmel_CG13183	Insecta specific
Dmel_CG11360	Pancrustacea shared
Dmel_CG12878	Pancrustacea shared
Dmel_CG33095	Species specific
Dmel_CG33093	Species specific
Dmel_CG31852	Insecta specific
Dmel_CG6375	Pancrustacea shared
Dmel_CG42717	Species specific
Dmel_CG10103	Metamorphic
Dmel_CG10685	Pancrustacea shared
Dmel_CG13773	Insecta specific
Dmel_CG14806	Pancrustacea shared
Dmel_CG3397	Pancrustacea shared
Dmel_CG4654	Metamorphic
Dmel_CG4457	Pancrustacea shared
Dmel_CG12498	Species specific
Dmel_CG12287	Species specific
Dmel_CG9034	Metamorphic
Dmel_CG10635	Insecta specific
Dmel_CG3696	Pancrustacea shared
Dmel_CG18347	Pancrustacea shared
Dmel_CG14024	Species specific
Dmel_CG12442	Species specific
Dmel_CG14741	Pancrustacea shared
Dmel_CG32598	Species specific
Dmel_CG43169	Species specific
Dmel_CG3314	Metamorphic
Dmel_CG10270	Metamorphic
Dmel_CG10805	Pancrustacea shared
Dmel_CG42554	Insecta specific
Dmel_CG7512	Metamorphic
Dmel_CG15923	Metamorphic
Dmel_CG11839	Species specific
Dmel_CG11833	Species specific
Dmel_CG3827	Pancrustacea shared
Dmel_CG42783	Metamorphic
Dmel_CG14243	Insecta specific
Dmel_CG11144	Species specific
Dmel_CG12061	Species specific
Dmel_CG10686	Insecta specific
Dmel_CG9257	Pancrustacea shared
Dmel_CG45049	Insecta specific
Dmel_CG12051	Species specific
Dmel_CG13050	Species specific
Dmel_CG12749	Species specific
Dmel_CG33234	Species specific
Dmel_CG12701	Metamorphic
Dmel_CG2657	Species specific
Dmel_CG14054	Species specific
Dmel_CG10301	Metamorphic
Dmel_CG10001	Metamorphic
Dmel_CG5445	Insecta specific
Dmel_CG6195	Metamorphic
Dmel_CG15046	Species specific
Dmel_CG13951	Metamorphic
Dmel_CG16783	Species specific
Dmel_CG18643	Metamorphic
Dmel_CG8939	Pancrustacea shared
Dmel_CG31342	Pancrustacea shared
Dmel_CG33968	Insecta specific
Dmel_CG40218	Metamorphic
Dmel_CG8816	Metamorphic
Dmel_CG5276	Pancrustacea shared
Dmel_CG3644	Insecta specific
Dmel_CG13271	Species specific
Dmel_CG18341	Species specific
Dmel_CG11248	Insecta specific
Dmel_CG7945	Metamorphic
Dmel_CG43143	Metamorphic
Dmel_CG12784	Species specific
Dmel_CG11804	Pancrustacea shared
Dmel_CG10543	Metamorphic
Dmel_CG10060	Metamorphic
Dmel_CG18363	Species specific
Dmel_CG7110	Metamorphic
Dmel_CG8922	Metamorphic
Dmel_CG4096	Pancrustacea shared
Dmel_CG4170	Species specific
Dmel_CG18316	Species specific
Dmel_CG42560	Species specific
Dmel_CG11639	Species specific
Dmel_CG7249	Insecta specific
Dmel_CG9938	Metamorphic
Dmel_CG15887	Insecta specific
Dmel_CG43739	Species specific
Dmel_CG15117	Species specific
Dmel_CG7987	Insecta specific
Dmel_CG15031	Species specific
Dmel_CG5205	Pancrustacea shared
Dmel_CG3455	Insecta specific
Dmel_CG13108	Metamorphic
Dmel_CG15027	Insecta specific
Dmel_CG6134	Metamorphic
Dmel_CG6163	Insecta specific
Dmel_CG3234	Pancrustacea shared
Dmel_CG7865	Pancrustacea shared
Dmel_CG13511	Species specific
Dmel_CG16852	Species specific
Dmel_CG17871	Species specific
Dmel_CG7360	Metamorphic
Dmel_CG12843	Insecta specific
Dmel_CG12343	Metamorphic
Dmel_CG10140	Metamorphic
Dmel_CG13645	Pancrustacea shared
Dmel_CG6703	Insecta specific
Dmel_CG6756	Insecta specific
Dmel_CG7020	Pancrustacea shared
Dmel_CG13359	Species specific
Dmel_CG4148	Species specific
Dmel_CG6509	Pancrustacea shared
Dmel_CG11127	Insecta specific
Dmel_CG13431	Pancrustacea shared
Dmel_CG32568	Species specific
Dmel_CG12736	Pancrustacea shared
Dmel_CG31703	Species specific
Dmel_CG3032	Species specific
Dmel_CG33331	Insecta specific
Dmel_CG11655	Insecta specific
Dmel_CG5787	Species specific
Dmel_CG9320	Species specific
Dmel_CG4615	Pancrustacea shared
Dmel_CG3493	Pancrustacea shared
Dmel_CG12645	Species specific
Dmel_CG10776	Pancrustacea shared
Dmel_CG16736	Species specific
Dmel_CG11076	Species specific
Dmel_CG8372	Metamorphic
Dmel_CG31301	Insecta specific
Dmel_CG16779	Insecta specific
Dmel_CG8173	Pancrustacea shared
Dmel_CG33130	Pancrustacea shared
Dmel_CG8519	Insecta specific
Dmel_CG18131	Species specific
Dmel_CG2105	Metamorphic
Dmel_CG17665	Metamorphic
Dmel_CG1444	Pancrustacea shared
Dmel_CG8329	Species specific
Dmel_CG10084	Pancrustacea shared
Dmel_CG2813	Pancrustacea shared
Dmel_CG30010	Pancrustacea shared
Dmel_CG8677	Insecta specific
Dmel_CG2595	Species specific
Dmel_CG5280	Species specific
Dmel_CG43295	Metamorphic
Dmel_CG6386	Metamorphic
Dmel_CG15456	Species specific
Dmel_CG30457	Species specific
Dmel_CG6122	Species specific
Dmel_CG30048	Metamorphic
Dmel_CG4911	Insecta specific
Dmel_CG11924	Insecta specific
Dmel_CG8928	Species specific
Dmel_CG5683	Metamorphic
Dmel_CG42550	Species specific
Dmel_CG42563	Insecta specific
Dmel_CG5059	Pancrustacea shared
Dmel_CG10909	Species specific
Dmel_CG32136	Species specific
Dmel_CG34031	Species specific
Dmel_CG32625	Species specific
Dmel_CG5645	Pancrustacea shared
Dmel_CG4472	Insecta specific
Dmel_CG5594	Pancrustacea shared
Dmel_CG5821	Species specific
Dmel_CG42361	Species specific
Dmel_CG1789	Insecta specific
Dmel_CG1358	Pancrustacea shared
Dmel_CG15317	Species specific
Dmel_CG9007	Metamorphic
Dmel_CG15121	Species specific
Dmel_CG42732	Metamorphic
Dmel_CG12938	Species specific
Dmel_CG3002	Metamorphic
Dmel_CG14827	Species specific
Dmel_CG3923	Species specific
Dmel_CG11416	Metamorphic
Dmel_CG16858	Species specific
Dmel_CG34452	Metamorphic
Dmel_CG1076	Species specific
Dmel_CG43664	Metamorphic
Dmel_CG10922	Pancrustacea shared
Dmel_CG10383	Species specific
Dmel_CG3998	Metamorphic
Dmel_CG11983	Metamorphic
Dmel_CG5791	Species specific
Dmel_CG32531	Pancrustacea shared
Dmel_CG43290	Species specific
Dmel_CG15136	Species specific
Dmel_CG8525	Pancrustacea shared
Dmel_CG1550	Insecta specific
Dmel_CG10958	Species specific
Dmel_CG4552	Metamorphic
Dmel_CG2718	Insecta specific
Dmel_CG2219	Species specific
Dmel_CG43224	Pancrustacea shared
Dmel_CG13026	Species specific
Dmel_CG17821	Species specific
Dmel_CG4935	Pancrustacea shared
Dmel_CG3123	Species specific
Dmel_CG31671	Insecta specific
Dmel_CG4788	Species specific
Dmel_CG34412	Metamorphic
Dmel_CG34307	Species specific
Dmel_CG33980	Species specific
Dmel_CG4591	Insecta specific
Dmel_CG42289	Species specific
Dmel_CG6227	Insecta specific
Dmel_CG4537	Species specific
Dmel_CG5327	Species specific
Dmel_CG14854	Species specific
Dmel_CG9330	Metamorphic
Dmel_CG32783	Species specific
Dmel_CG13287	Species specific
Dmel_CG1430	Insecta specific
Dmel_CG4111	Pancrustacea shared
Dmel_CG10609	Pancrustacea shared
Dmel_CG6090	Species specific
Dmel_CG10155	Insecta specific
Dmel_CG5321	Species specific
Dmel_CG7359	Pancrustacea shared
Dmel_CG6646	Species specific
Dmel_CG10712	Insecta specific
Dmel_CG13601	Species specific
Dmel_CG10151	Insecta specific
Dmel_CG5509	Species specific
Dmel_CG4364	Pancrustacea shared
Dmel_CG13559	Species specific
Dmel_CG11069	Pancrustacea shared
Dmel_CG33755	Species specific
Dmel_CG3178	Pancrustacea shared
Dmel_CG8709	Pancrustacea shared
Dmel_CG16789	Metamorphic
Dmel_CG7926	Metamorphic
Dmel_CG4747	Pancrustacea shared
Dmel_CG17492	Pancrustacea shared
Dmel_CG8395	Species specific
Dmel_CG4159	Insecta specific
Dmel_CG12547	Metamorphic
Dmel_CG7525	Insecta specific
Dmel_CG42831	Species specific
Dmel_CG32651	Species specific
Dmel_CG5224	Insecta specific
Dmel_CG12249	Metamorphic
Dmel_CG13518	Species specific
Dmel_CG42611	Pancrustacea shared
Dmel_CG3894	Species specific
Dmel_CG8009	Metamorphic
Dmel_CG43659	Species specific
Dmel_CG1410	Insecta specific
Dmel_CG43370	Metamorphic
Dmel_CG13723	Species specific
Dmel_CG4865	Metamorphic
Dmel_CG8509	Species specific
Dmel_CG9412	Pancrustacea shared
Dmel_CG7246	Species specific
Dmel_CG9181	Metamorphic
Dmel_CG3271	Metamorphic
Dmel_CG1882	Pancrustacea shared
Dmel_CG6716	Species specific
Dmel_CG5252	Pancrustacea shared
Dmel_CG31447	Species specific
Dmel_CG15004	Insecta specific
Dmel_CG10874	Metamorphic
Dmel_CG12818	Pancrustacea shared
Dmel_CG30087	Species specific
Dmel_CG43449	Species specific
Dmel_CG5717	Metamorphic
Dmel_CG9475	Species specific
Dmel_CG1028	Insecta specific
Dmel_CG1840	Species specific
Dmel_CG13365	Metamorphic
Dmel_CG8237	Metamorphic
Dmel_CG42610	Pancrustacea shared
Dmel_CG31097	Species specific
Dmel_CG6198	Metamorphic
Dmel_CG6815	Insecta specific
Dmel_CG3165	Metamorphic
Dmel_CG8269	Pancrustacea shared
Dmel_CG10379	Metamorphic
Dmel_CG12021	Insecta specific
Dmel_CG30269	Metamorphic
Dmel_CG14341	Species specific
Dmel_CG14543	Insecta specific
Dmel_CG7959	Metamorphic
Dmel_CG33296	Species specific
Dmel_CG10183	Species specific
Dmel_CG11218	Insecta specific
Dmel_CG9908	Species specific
Dmel_CG8219	Species specific
Dmel_CG11148	Species specific
Dmel_CG7692	Metamorphic
Dmel_CG7665	Metamorphic
bd_LOC105221803	Insecta specific
bd_LOC105224035	Species specific
bd_LOC105229029	Insecta specific
bd_LOC105229689	Insecta specific
bd_LOC105229889	Species specific
bd_LOC105232796	Insecta specific
bd_LOC105233809	Insecta specific
bd_LOC105234182	Insecta specific
bd_LOC115065982	Species specific
bd_LOC125778517	Species specific
bd_LOC105227245	Species specific
bd_LOC105229975	Insecta specific
bd_LOC105223604	Insecta specific
bd_LOC105231108	Metamorphic
bd_LOC105227249	Insecta specific
bd_LOC105224304	Species specific
bd_LOC105226828	Pancrustacea shared
bd_LOC105225057	Metamorphic
bd_LOC105233127	Insecta specific
bd_LOC105229794	Pancrustacea shared
bd_LOC105227008	Insecta specific
bd_LOC105221838	Pancrustacea shared
bd_LOC125780218	Species specific
bd_LOC105231469	Pancrustacea shared
bd_LOC105232780	Species specific
bd_LOC105232270	Insecta specific
bd_LOC105232273	Metamorphic
bd_LOC115065992	Insecta specific
bd_LOC105233914	Insecta specific
bd_LOC105231403	Species specific
bd_LOC105233654	Insecta specific
bd_LOC105221859	Insecta specific
bd_LOC105226033	Pancrustacea shared
bd_LOC105222932	Species specific
bd_LOC105231670	Metamorphic
bd_LOC105229288	Insecta specific
bd_LOC105233739	Pancrustacea shared
bd_LOC105223518	Insecta specific
bd_LOC105228750	Insecta specific
bd_LOC105231669	Insecta specific
bd_LOC105226686	Insecta specific
bd_LOC105223063	Metamorphic
bd_LOC105226970	Species specific
bd_LOC105226558	Insecta specific
bd_LOC105230949	Pancrustacea shared
bd_LOC105224770	Insecta specific
bd_LOC105229203	Pancrustacea shared
bd_LOC105232952	Insecta specific
bd_LOC105226984	Insecta specific
bd_LOC105233876	Insecta specific
bd_LOC105231451	Insecta specific
bd_LOC105232427	Insecta specific
bd_LOC109579734	Insecta specific
bd_LOC105224572	Insecta specific
bd_LOC105225756	Insecta specific
bd_LOC105226331	Metamorphic
bd_LOC105226582	Pancrustacea shared
bd_LOC125778793	Species specific
bd_LOC105226218	Insecta specific
bd_LOC125778790	Species specific
bd_LOC105232890	Insecta specific
bd_LOC105230773	Insecta specific
bd_LOC105231790	Pancrustacea shared
bd_LOC105232635	Pancrustacea shared
bd_LOC105228938	Metamorphic
bd_LOC105221961	Insecta specific
bd_LOC125778474	Insecta specific
bd_LOC105231391	Species specific
bd_LOC105222608	Pancrustacea shared
bd_LOC105233408	Metamorphic
bd_LOC125777108	Species specific
bd_LOC105232739	Pancrustacea shared
bd_LOC125778854	Metamorphic
bd_LOC105228199	Species specific
bd_LOC105224053	Insecta specific
bd_LOC105234129	Insecta specific
bd_LOC105231755	Metamorphic
bd_LOC105222396	Pancrustacea shared
bd_LOC105231394	Species specific
bd_LOC105232387	Species specific
bd_LOC105223460	Species specific
bd_LOC105230805	Species specific
bd_LOC105226290	Insecta specific
bd_LOC105231024	Metamorphic
bd_LOC105226581	Species specific
bd_LOC105227172	Pancrustacea shared
bd_LOC105231787	Insecta specific
bd_LOC105224995	Pancrustacea shared
bd_LOC105226241	Metamorphic
bd_LOC105232391	Insecta specific
bd_LOC105230636	Insecta specific
bd_LOC105223911	Species specific
bd_LOC105225363	Insecta specific
bd_LOC105229720	Species specific
bd_LOC105228534	Species specific
bd_LOC105233803	Insecta specific
bd_LOC105224766	Species specific
bd_LOC105232189	Insecta specific
bd_LOC105224679	Insecta specific
bd_LOC105225385	Insecta specific
bd_LOC105223909	Insecta specific
bd_LOC105228101	Metamorphic
bd_LOC125777840	Species specific
bd_LOC105223853	Metamorphic
bd_LOC105223940	Insecta specific
bd_LOC105232271	Metamorphic
bd_LOC105228052	Species specific
bd_LOC105226410	Pancrustacea shared
bd_LOC105231811	Insecta specific
bd_LOC105226201	Metamorphic
bd_LOC105223096	Insecta specific
bd_LOC105225453	Pancrustacea shared
bd_LOC105225096	Insecta specific
bd_LOC105233614	Insecta specific
bd_LOC105228139	Pancrustacea shared
bd_LOC105225471	Pancrustacea shared
bd_LOC105225100	Insecta specific
bd_LOC105223600	Insecta specific
bd_LOC105228357	Insecta specific
bd_LOC105226240	Species specific
bd_LOC105231209	Pancrustacea shared
bd_LOC105233631	Insecta specific
bd_LOC105231393	Species specific
bd_LOC105233634	Species specific
bd_LOC105225683	Pancrustacea shared
bd_LOC105222296	Pancrustacea shared
bd_LOC105223266	Insecta specific
bd_LOC105228145	Insecta specific
bd_LOC105232336	Species specific
bd_LOC115066710	Species specific
bd_LOC105229469	Pancrustacea shared
bd_LOC105222703	Species specific
bd_LOC125778792	Species specific
bd_LOC105233077	Insecta specific
bd_LOC105227441	Pancrustacea shared
bd_LOC105224260	Pancrustacea shared
bd_LOC105224034	Insecta specific
bd_LOC105229867	Insecta specific
bd_LOC105234032	Species specific
bd_LOC105227217	Insecta specific
bd_LOC105229103	Species specific
bd_LOC105228348	Species specific
bd_LOC105228060	Insecta specific
bd_LOC105228116	Species specific
bd_LOC125777836	Species specific
bd_LOC105231918	Species specific
bd_LOC105222599	Metamorphic
bd_LOC105225950	Pancrustacea shared
bd_LOC125778791	Metamorphic
bd_LOC105233805	Insecta specific
bd_LOC105223817	Species specific
bd_LOC105229014	Pancrustacea shared
bd_LOC125778784	Insecta specific
bd_LOC105229562	Pancrustacea shared
bd_T53i1	Pancrustacea shared
bd_LOC105227177	Species specific
bd_LOC105233668	Species specific
bd_LOC105225827	Pancrustacea shared
bd_LOC105223329	Insecta specific
bd_LOC105226381	Pancrustacea shared
bd_LOC105228205	Pancrustacea shared
bd_LOC105223147	Species specific
bd_LOC105223916	Pancrustacea shared
bd_LOC109579193	Insecta specific
bd_LOC105223010	Insecta specific
bd_LOC105224538	Metamorphic
bd_LOC105222786	Insecta specific
bd_LOC125776855	Insecta specific
bd_LOC105228714	Insecta specific
bd_LOC105228451	Species specific
bd_LOC105233609	Species specific
bd_LOC105225618	Pancrustacea shared
bd_LOC105224686	Metamorphic
bd_LOC105223550	Metamorphic
bd_LOC105222483	Insecta specific
bd_LOC105233992	Insecta specific
bd_LOC105228677	Pancrustacea shared
bd_LOC105227784	Metamorphic
bd_LOC105226230	Metamorphic
bd_LOC105225364	Species specific
bd_LOC105232139	Species specific
bd_LOC105224907	Insecta specific
bd_LOC105225417	Species specific
bd_LOC105233124	Insecta specific
bd_LOC105234111	Insecta specific
bd_LOC105227914	Pancrustacea shared
bd_LOC105230086	Pancrustacea shared
bd_LOC125778980	Species specific
bd_LOC105232066	Pancrustacea shared
bd_LOC105222087	Insecta specific
bd_LOC105223671	Insecta specific
bd_LOC105230897	Insecta specific
bd_LOC105233004	Insecta specific
bd_LOC105227031	Insecta specific
bd_LOC105231939	Pancrustacea shared
bd_LOC105232943	Pancrustacea shared
bd_LOC105231142	Insecta specific
bd_LOC105226372	Insecta specific
bd_LOC105223267	Pancrustacea shared
bd_LOC105224718	Species specific
bd_LOC105233630	Species specific
bd_LOC105222450	Insecta specific
bd_LOC105230216	Pancrustacea shared
bd_LOC105227386	Pancrustacea shared
bd_LOC105233734	Pancrustacea shared
bd_LOC105230298	Species specific
bd_LOC105227286	Pancrustacea shared
bd_LOC105222009	Pancrustacea shared
bd_LOC105224200	Insecta specific
bd_LOC105229351	Insecta specific
bd_LOC105232341	Insecta specific
bd_LOC105223369	Pancrustacea shared
bd_LOC105228041	Species specific
bd_LOC105223601	Species specific
bd_LOC105231388	Metamorphic
bd_LOC125778052	Insecta specific
bd_LOC125779033	Species specific
bd_LOC105232171	Insecta specific
bd_LOC105224952	Insecta specific
bd_LOC105233888	Pancrustacea shared
bd_LOC105225733	Insecta specific
bd_LOC105225541	Species specific
bd_LOC105226756	Insecta specific
bd_LOC105229957	Pancrustacea shared
bd_LOC115065834	Insecta specific
bd_LOC105230308	Insecta specific
bd_LOC105227009	Insecta specific
bd_LOC105233628	Insecta specific
bd_LOC105228392	Species specific
bd_LOC105225272	Metamorphic
bd_LOC105229834	Insecta specific
bd_LOC105231849	Pancrustacea shared
bd_LOC125777839	Species specific
bd_LOC105229573	Species specific
bd_LOC105226345	Pancrustacea shared
bd_LOC105232422	Pancrustacea shared
bd_LOC105226259	Insecta specific
bd_LOC109580054	Pancrustacea shared
bd_LOC105231558	Species specific
bd_LOC125775253	Metamorphic
bd_LOC105222998	Species specific
bd_LOC105228349	Species specific
bd_LOC105227178	Species specific
bd_LOC105223668	Species specific
bd_LOC105226547	Pancrustacea shared
bd_LOC105233745	Pancrustacea shared
bd_LOC105225492	Pancrustacea shared
bd_LOC105230607	Insecta specific
bd_LOC105230169	Metamorphic
bd_LOC105233311	Species specific
bd_LOC105231642	Pancrustacea shared
bd_LOC105227663	Species specific
bd_LOC105230249	Pancrustacea shared
bd_LOC105226555	Insecta specific
bd_LOC105230302	Insecta specific
bd_LOC105232284	Insecta specific
bd_LOC105232872	Pancrustacea shared
bd_LOC105232252	Metamorphic
bd_LOC105226995	Insecta specific
bd_LOC105226312	Pancrustacea shared
bd_LOC105224018	Species specific
bd_LOC105223326	Pancrustacea shared
bd_LOC125778662	Insecta specific
bd_LOC105226648	Insecta specific
bd_LOC105228797	Insecta specific
bd_LOC125778722	Species specific
bd_LOC105227883	Species specific
bd_LOC105227847	Species specific
bd_LOC105227667	Insecta specific
bd_LOC105225695	Species specific
bd_LOC105232274	Metamorphic
bd_LOC125776207	Species specific
bd_LOC105231049	Species specific
bd_LOC125776250	Species specific
bd_LOC105224052	Insecta specific
bd_LOC105230354	Pancrustacea shared
bd_LOC105228586	Species specific
bd_LOC105225577	Insecta specific
bd_LOC105230203	Species specific
bd_LOC105228775	Pancrustacea shared
bd_LOC105233743	Pancrustacea shared
bd_LOC105230191	Species specific
bd_LOC105231269	Metamorphic
bd_LOC105225097	Metamorphic
bd_LOC105228666	Insecta specific
bd_LOC109579531	Species specific
bd_LOC105228914	Insecta specific
bd_LOC105231460	Metamorphic
bd_Mfd6a	Metamorphic
bd_LOC105226433	Pancrustacea shared
bd_LOC105226928	Pancrustacea shared
bd_LOC105231765	Metamorphic
bd_LOC125778097	Metamorphic
bd_LOC105227639	Insecta specific
bd_LOC105223244	Pancrustacea shared
bd_LOC105232751	Insecta specific
bd_LOC105222526	Pancrustacea shared
bd_LOC105231695	Pancrustacea shared
bd_LOC105223802	Pancrustacea shared
bd_LOC105232403	Insecta specific
bd_LOC105226158	Pancrustacea shared
bd_LOC105228118	Pancrustacea shared
bd_LOC105230831	Insecta specific
bd_LOC105231732	Species specific
bd_LOC105226966	Insecta specific
bd_LOC105230082	Pancrustacea shared
bd_LOC105222472	Pancrustacea shared
bd_LOC105232357	Pancrustacea shared
bd_LOC105228488	Metamorphic
bd_LOC125775501	Species specific
bd_LOC105226947	Insecta specific
bd_LOC105227697	Insecta specific
bd_LOC105224775	Insecta specific
bd_LOC105227149	Insecta specific
bd_LOC105228531	Insecta specific
bd_LOC105229884	Species specific
bd_LOC105230792	Metamorphic
bd_LOC105228718	Metamorphic
bd_LOC105227572	Insecta specific
bd_LOC105227383	Species specific
bd_LOC125775269	Species specific
bd_LOC105232339	Insecta specific
bd_LOC105228292	Insecta specific
bd_LOC105230950	Insecta specific
bd_LOC105224583	Insecta specific
bd_LOC105227411	Pancrustacea shared
bd_LOC105225485	Pancrustacea shared
bd_LOC105233104	Species specific
bd_LOC105227655	Pancrustacea shared
bd_LOC105230932	Pancrustacea shared
bd_LOC105231830	Insecta specific
bd_LOC105224987	Insecta specific
bd_LOC125778279	Insecta specific
bd_LOC105233070	Insecta specific
bd_LOC105224055	Metamorphic
bd_LOC105222810	Species specific
bd_LOC105226235	Insecta specific
bd_LOC105226079	Insecta specific
bd_LOC105225753	Insecta specific
bd_LOC105227309	Pancrustacea shared
bd_LOC105222820	Insecta specific
bd_LOC105232895	Insecta specific
bd_LOC105232504	Insecta specific
bd_LOC105232518	Insecta specific
bd_LOC105223129	Insecta specific
bd_LOC105231105	Species specific
bd_LOC105222324	Insecta specific
bd_LOC125777285	Species specific
bd_LOC105232159	Insecta specific
bd_LOC105231317	Pancrustacea shared
bd_LOC105226346	Metamorphic
bd_LOC105233497	Insecta specific
bd_LOC105229785	Insecta specific
bd_LOC105223729	Insecta specific
bd_LOC125776510	Species specific
bd_LOC105226808	Pancrustacea shared
bd_LOC105233730	Metamorphic
bd_LOC109579469	Species specific
bd_LOC105227552	Metamorphic
bd_LOC105225032	Insecta specific
bd_LOC105228110	Pancrustacea shared
bd_LOC105231225	Metamorphic
bd_LOC105231399	Pancrustacea shared
bd_LOC115066078	Metamorphic
bd_LOC105223317	Metamorphic
bd_LOC105226286	Insecta specific
bd_LOC105223602	Pancrustacea shared
bd_LOC105228029	Pancrustacea shared
bd_LOC125777099	Metamorphic
bd_LOC105232280	Species specific
bd_LOC105230668	Pancrustacea shared
bd_LOC105225542	Metamorphic
bd_LOC105224909	Pancrustacea shared
bd_LOC105225432	Insecta specific
bd_LOC105232287	Metamorphic
bd_LOC105231067	Metamorphic
bd_LOC105233199	Metamorphic
bd_LOC105232824	Insecta specific
bd_LOC105230591	Species specific
bd_LOC105231774	Insecta specific
bd_LOC105227772	Insecta specific
bd_LOC105224826	Species specific
bd_LOC105222094	Insecta specific
bd_LOC105224599	Pancrustacea shared
bd_LOC105234027	Species specific
bd_LOC105232389	Species specific
bd_LOC105229833	Insecta specific
bd_LOC105223775	Pancrustacea shared
bd_LOC105224232	Metamorphic
bd_LOC105226906	Metamorphic
bd_LOC105228478	Metamorphic
bd_LOC105233122	Metamorphic
bd_LOC105231439	Metamorphic
bd_LOC105228048	Species specific
bd_LOC105222565	Pancrustacea shared
bd_LOC105231082	Species specific
bd_LOC105224487	Insecta specific
bd_LOC105233753	Metamorphic
bd_LOC125777480	Insecta specific
bd_LOC105230078	Pancrustacea shared
bd_LOC105228347	Species specific
bd_LOC105232407	Species specific
bd_LOC105224762	Insecta specific
bd_LOC105222960	Pancrustacea shared
bd_LOC105234028	Insecta specific
bd_LOC105226383	Pancrustacea shared
bd_LOC105224426	Insecta specific
bd_LOC105227442	Insecta specific
bd_LOC109579525	Species specific
bd_LOC105228057	Pancrustacea shared
bd_LOC105234188	Insecta specific
bd_LOC105229570	Species specific
bd_LOC105229407	Pancrustacea shared
bd_LOC105224810	Insecta specific
bd_LOC105231750	Metamorphic
bd_LOC105231622	Pancrustacea shared
bd_LOC105227379	Species specific
bd_LOC105230995	Pancrustacea shared
bd_LOC105225340	Pancrustacea shared
bd_LOC105233740	Pancrustacea shared
bd_LOC105229617	Pancrustacea shared
bd_LOC105228982	Pancrustacea shared
bd_LOC105229917	Metamorphic
bd_LOC105227765	Metamorphic
bd_LOC125776208	Species specific
bd_LOC105233612	Pancrustacea shared
bd_LOC105227121	Pancrustacea shared
bd_LOC105233116	Metamorphic
bd_LOC105231465	Species specific
bd_LOC105223545	Insecta specific
bd_LOC105232096	Insecta specific
bd_LOC105223768	Metamorphic
bd_LOC105222196	Pancrustacea shared
bd_LOC105228741	Insecta specific
bd_LOC105233894	Insecta specific
bd_LOC125778202	Species specific
bd_LOC105224146	Species specific
bd_LOC105231054	Species specific
bd_LOC125777440	Pancrustacea shared
bd_LOC105226411	Species specific
bd_LOC105230307	Insecta specific
bd_LOC105229475	Pancrustacea shared
bd_LOC125777245	Species specific
bd_LOC105224685	Metamorphic
bd_LOC109579203	Insecta specific
bd_LOC105232390	Insecta specific
bd_LOC125778498	Species specific
bd_LOC105227794	Metamorphic
bd_LOC105232363	Insecta specific
bd_LOC105224974	Insecta specific
bd_LOC105228384	Species specific
bd_LOC105223461	Pancrustacea shared
bd_LOC105233037	Insecta specific
bd_LOC105227382	Metamorphic
bd_LOC105233824	Metamorphic
bd_LOC105233455	Species specific
bd_LOC125777796	Metamorphic
bd_LOC105227055	Insecta specific
bd_LOC105226173	Metamorphic
bd_LOC105229061	Pancrustacea shared
bd_LOC105234106	Metamorphic
bd_LOC105233079	Metamorphic
bd_LOC105221793	Pancrustacea shared
bd_LOC105232100	Insecta specific
bd_LOC105223623	Metamorphic
bd_LOC105227577	Metamorphic
bd_LOC105229331	Species specific
bd_LOC105234039	Species specific
bd_LOC105223386	Species specific
bd_LOC105227622	Species specific
bd_LOC105232566	Insecta specific
bd_LOC105228893	Species specific
bd_LOC105231526	Pancrustacea shared
bd_LOC105228244	Metamorphic
bd_LOC105226752	Pancrustacea shared
bd_LOC105233823	Species specific
bd_LOC105229953	Insecta specific
bd_LOC105227715	Insecta specific
bd_LOC125775767	Species specific
bd_LOC105229760	Pancrustacea shared
bd_LOC105222034	Metamorphic
bd_LOC105229169	Species specific
bd_LOC105222569	Insecta specific
bd_LOC105232197	Insecta specific
bd_LOC105226063	Pancrustacea shared
bd_LOC105233538	Pancrustacea shared
bd_LOC105226978	Species specific
bd_LOC105232394	Metamorphic
bd_LOC105224397	Species specific
bd_LOC105224412	Insecta specific
bd_LOC105229470	Metamorphic
bd_LOC105227119	Pancrustacea shared
bd_LOC105223108	Species specific
bd_LOC125775245	Metamorphic
bd_LOC105226999	Metamorphic
bd_LOC105228381	Metamorphic
bd_LOC105222882	Metamorphic
bd_LOC125778425	Insecta specific
bd_LOC105233887	Species specific
bd_LOC105231640	Pancrustacea shared
bd_LOC105222078	Insecta specific
bd_LOC105230941	Pancrustacea shared
bd_LOC105230373	Insecta specific
bd_LOC105232560	Pancrustacea shared
bd_LOC105226120	Pancrustacea shared
bd_LOC105225353	Insecta specific
bd_LOC105229801	Insecta specific
bd_LOC105225894	Insecta specific
bd_LOC105229342	Species specific
bd_LOC105227886	Pancrustacea shared
bd_LOC125778294	Insecta specific
bd_LOC105223167	Pancrustacea shared
bd_LOC105224133	Metamorphic
bd_LOC125778593	Species specific
bd_LOC125777842	Species specific
bd_LOC105233792	Metamorphic
bd_LOC105232048	Pancrustacea shared
bd_LOC105224744	Metamorphic
bd_LOC105224713	Pancrustacea shared
bd_LOC105231247	Metamorphic
bd_LOC105224393	Pancrustacea shared
bd_LOC105223061	Species specific
bd_LOC105222198	Insecta specific
bd_LOC105222522	Species specific
bd_LOC105230713	Species specific
bd_LOC105229432	Metamorphic
bd_LOC105232423	Pancrustacea shared
bd_LOC105222325	Pancrustacea shared
bd_LOC105231701	Metamorphic
bd_LOC105222436	Insecta specific
bd_LOC105229694	Pancrustacea shared
bd_LOC105232306	Species specific
bd_LOC125775314	Species specific
bd_LOC105231397	Pancrustacea shared
bd_LOC105223658	Species specific
bd_LOC105222650	Pancrustacea shared
bd_LOC105226530	Metamorphic
bd_LOC105233671	Metamorphic
bd_LOC105227668	Insecta specific
bd_LOC105229471	Metamorphic
bd_LOC109579710	Insecta specific
bd_LOC105223687	Metamorphic
bd_LOC105221880	Insecta specific
bd_LOC105221826	Metamorphic
bd_LOC105233457	Metamorphic
bd_LOC105225897	Pancrustacea shared
bd_LOC105230044	Pancrustacea shared
bd_LOC105234180	Metamorphic
bd_LOC105229340	Species specific
bd_LOC105224774	Insecta specific
bd_LOC109579809	Species specific
bd_LOC105231289	Metamorphic
bd_LOC105222523	Insecta specific
bd_LOC105224203	Species specific
bd_LOC105223504	Insecta specific
bd_LOC105222165	Pancrustacea shared
bd_LOC105227268	Pancrustacea shared
bd_LOC125778586	Metamorphic
bd_LOC105222031	Pancrustacea shared
bd_LOC105230382	Insecta specific
bd_LOC105223013	Species specific
bd_LOC105225881	Species specific
bd_LOC105229701	Insecta specific
bd_LOC105234103	Pancrustacea shared
bd_LOC105223095	Insecta specific
bd_LOC105226206	Pancrustacea shared
bd_LOC105226965	Insecta specific
bd_LOC105222704	Species specific
bd_LOC105232299	Insecta specific
bd_LOC105230504	Metamorphic
bd_LOC105227275	Insecta specific
bd_LOC105225387	Insecta specific
bd_LOC105233212	Pancrustacea shared
bd_LOC105229576	Pancrustacea shared
bd_LOC105230018	Insecta specific
bd_LOC105228639	Metamorphic
bd_LOC105222672	Pancrustacea shared
bd_LOC105225295	Pancrustacea shared
bd_LOC105224764	Species specific
bd_LOC105225046	Insecta specific
bd_LOC125780170	Pancrustacea shared
bd_LOC105221786	Insecta specific
bd_LOC105228760	Insecta specific
bd_LOC105234213	Insecta specific
bd_LOC105225001	Pancrustacea shared
bd_LOC109579802	Pancrustacea shared
bd_LOC105230945	Insecta specific
bd_LOC105231947	Insecta specific
bd_LOC105225924	Insecta specific
bd_LOC105233788	Pancrustacea shared
bd_LOC105231748	Insecta specific
bd_LOC105226115	Insecta specific
bd_LOC105229978	Pancrustacea shared
bd_LOC115066706	Species specific
bd_LOC105225051	Pancrustacea shared
bd_LOC105231565	Pancrustacea shared
bd_LOC105226155	Metamorphic
bd_LOC105232721	Insecta specific
bd_LOC125778682	Metamorphic
bd_LOC105232584	Pancrustacea shared
bd_LOC105231856	Insecta specific
bd_LOC105226401	Insecta specific
bd_LOC105231529	Pancrustacea shared
bd_LOC105224790	Metamorphic
bd_LOC105222363	Pancrustacea shared
bd_LOC105228298	Metamorphic
bd_LOC105230797	Species specific
bd_LOC105229201	Insecta specific
bd_LOC125775786	Insecta specific
bd_LOC105222634	Insecta specific
bd_LOC105222425	Insecta specific
bd_LOC105228835	Pancrustacea shared
bd_LOC105232977	Pancrustacea shared
bd_LOC105222077	Insecta specific
bd_LOC105230263	Metamorphic
bd_LOC105229454	Insecta specific
bd_LOC105231563	Insecta specific
bd_LOC105229619	Pancrustacea shared
bd_LOC105227264	Species specific
bd_LOC105225583	Metamorphic
bd_LOC125780020	Metamorphic
bd_LOC105224820	Species specific
bd_LOC105233425	Metamorphic
bd_LOC105224380	Insecta specific
bd_LOC105224814	Pancrustacea shared
bd_LOC105233449	Insecta specific
bd_LOC105228467	Metamorphic
bd_LOC105229764	Insecta specific
bd_LOC105222439	Insecta specific
bd_LOC105223964	Metamorphic
bd_LOC105229202	Species specific
bd_LOC105225902	Insecta specific
bd_LOC105233312	Pancrustacea shared
bd_LOC105231113	Species specific
bd_LOC105230009	Species specific
bd_LOC105223206	Pancrustacea shared
bd_LOC125777678	Species specific
bd_LOC105222412	Metamorphic
bd_LOC105224767	Species specific
bd_LOC105227483	Pancrustacea shared
bd_LOC105229087	Species specific
bd_LOC105228544	Pancrustacea shared
bd_LOC105224332	Species specific
bd_LOC105230198	Species specific
bd_LOC105232405	Pancrustacea shared
bd_LOC105227895	Species specific
bd_LOC105234011	Pancrustacea shared
bd_LOC105228412	Pancrustacea shared
bd_LOC105224493	Metamorphic
bd_LOC105222086	Insecta specific
bd_LOC105234149	Metamorphic
bd_LOC105231032	Insecta specific
bd_LOC105226176	Pancrustacea shared
bd_41	Pancrustacea shared
bd_LOC105229192	Insecta specific
bd_LOC105229962	Metamorphic
bd_LOC105231035	Insecta specific
bd_LOC105226065	Pancrustacea shared
bd_LOC105228350	Pancrustacea shared
bd_LOC105230807	Insecta specific
bd_LOC105227168	Metamorphic
bd_LOC105234089	Insecta specific
bd_LOC105223520	Species specific
bd_LOC105227505	Pancrustacea shared
bd_LOC105234081	Species specific
bd_LOC105226683	Insecta specific
bd_LOC105227988	Pancrustacea shared
bd_LOC105233744	Insecta specific
bd_LOC105223599	Species specific
bd_LOC125776302	Species specific
bd_LOC105230342	Pancrustacea shared
bd_LOC105224925	Insecta specific
bd_LOC105227392	Insecta specific
bd_LOC105225270	Insecta specific
bd_LOC125776592	Species specific
bd_LOC105223991	Pancrustacea shared
bd_LOC105229174	Metamorphic
bd_LOC105224394	Pancrustacea shared
bd_LOC115066273	Insecta specific
bd_LOC105231457	Metamorphic
bd_LOC105231590	Species specific
bd_LOC105232790	Insecta specific
bd_LOC105228220	Species specific
bd_LOC105232036	Insecta specific
bd_LOC105224135	Pancrustacea shared
bd_LOC105228649	Insecta specific
bd_LOC125776465	Species specific
bd_LOC105224340	Pancrustacea shared
bd_LOC105227159	Metamorphic
bd_LOC105226210	Species specific
bd_LOC105222814	Pancrustacea shared
bd_LOC105226910	Insecta specific
bd_LOC105223374	Species specific
bd_LOC105224343	Pancrustacea shared
bd_LOC105231170	Species specific
bd_LOC105223324	Insecta specific
bd_LOC105233019	Metamorphic
bd_LOC105230673	Insecta specific
bd_LOC109579618	Metamorphic
bd_LOC105232364	Insecta specific
bd_LOC105225649	Insecta specific
bd_LOC105225868	Pancrustacea shared
bd_LOC105229477	Metamorphic
bd_LOC105231760	Insecta specific
bd_LOC105228489	Metamorphic
bd_LOC105230088	Species specific
bd_LOC105227320	Insecta specific
bd_LOC105222495	Insecta specific
bd_LOC105232277	Pancrustacea shared
bd_LOC105226028	Insecta specific
bd_LOC105228506	Pancrustacea shared
bd_LOC105227381	Species specific
bd_LOC105228935	Pancrustacea shared
bd_LOC105226732	Pancrustacea shared
bd_LOC105233354	Insecta specific
bd_LOC105232836	Species specific
bd_LOC105227406	Insecta specific
bd_LOC105223408	Metamorphic
bd_LOC105232446	Pancrustacea shared
bd_LOC105225089	Pancrustacea shared
bd_LOC105224466	Pancrustacea shared
bd_LOC109579944	Species specific
bd_LOC105233182	Insecta specific
bd_LOC105229474	Species specific
bd_LOC105231440	Pancrustacea shared
bd_LOC105229926	Species specific
bd_LOC105225509	Metamorphic
bd_LOC105234279	Pancrustacea shared
bd_LOC105229709	Pancrustacea shared
bd_LOC105232395	Species specific
bd_LOC105226682	Metamorphic
bd_LOC105231583	Species specific
bd_LOC105227416	Pancrustacea shared
bd_LOC105230269	Metamorphic
bd_LOC105230935	Metamorphic
bd_LOC109579964	Insecta specific
bd_LOC105232587	Metamorphic
bd_LOC105233482	Pancrustacea shared
bd_LOC105227131	Insecta specific
bd_LOC105229537	Pancrustacea shared
bd_LOC105229131	Metamorphic
bd_LOC105225332	Pancrustacea shared
bd_LOC105232831	Metamorphic
bd_LOC105223645	Species specific
bd_LOC105232986	Insecta specific
bd_LOC105229383	Insecta specific
bd_LOC105233662	Insecta specific
bd_LOC105234269	Pancrustacea shared
bd_LOC105223657	Pancrustacea shared
bd_LOC105227368	Pancrustacea shared
bd_LOC105234074	Insecta specific
bd_LOC105232018	Metamorphic
bd_LOC115065792	Pancrustacea shared
bd_LOC105227030	Pancrustacea shared
bd_LOC105225935	Pancrustacea shared
bd_LOC105223048	Pancrustacea shared
bd_LOC105229084	Pancrustacea shared
bd_LOC105230528	Metamorphic
bd_LOC105232399	Species specific
bd_LOC125777239	Species specific
bd_LOC105226577	Insecta specific
bd_LOC125779303	Species specific
bd_LOC105226219	Insecta specific
bd_LOC105227600	Insecta specific
bd_LOC105229325	Pancrustacea shared
bd_LOC105230609	Insecta specific
bd_LOC105227474	Species specific
bd_LOC105226746	Metamorphic
bd_LOC105230392	Pancrustacea shared
bd_LOC105229054	Pancrustacea shared
bd_LOC105232538	Pancrustacea shared
bd_LOC105229650	Species specific
bd_LOC105228977	Pancrustacea shared
bd_LOC105224279	Insecta specific
bd_LOC105223388	Pancrustacea shared
bd_LOC125778680	Metamorphic
bd_LOC105230798	Species specific
bd_LOC105232498	Pancrustacea shared
bd_LOC105228324	Pancrustacea shared
bd_LOC105232337	Insecta specific
bd_LOC105224950	Pancrustacea shared
bd_LOC105223552	Pancrustacea shared
bd_LOC105232297	Metamorphic
bd_LOC105224698	Pancrustacea shared
bd_LOC105222853	Pancrustacea shared
bd_LOC105231433	Metamorphic
bd_LOC105231395	Species specific
bd_LOC105227782	Species specific
bd_LOC105228111	Pancrustacea shared
bd_LOC105226770	Metamorphic
bd_LOC105227638	Species specific
bd_LOC105230347	Species specific
bd_LOC105226471	Species specific
bd_LOC105226694	Insecta specific
bd_LOC105230317	Species specific
bd_LOC105227656	Pancrustacea shared
bd_LOC105229339	Pancrustacea shared
bd_LOC105232878	Insecta specific
bd_LOC105230754	Pancrustacea shared
bd_LOC105229294	Pancrustacea shared
bd_LOC105226287	Species specific
bd_LOC105227115	Species specific
bd_LOC105227683	Insecta specific
bd_LOC105230380	Pancrustacea shared
bd_LOC105226255	Metamorphic
bd_LOC125778059	Pancrustacea shared
bd_LOC105226437	Pancrustacea shared
bd_LOC105229582	Insecta specific
bd_LOC105227351	Pancrustacea shared
bd_LOC105228413	Insecta specific
bd_LOC105223394	Pancrustacea shared
bd_LOC105227000	Pancrustacea shared
bd_LOC115065749	Metamorphic
bd_LOC105231752	Pancrustacea shared
bd_LOC125778663	Insecta specific
bd_LOC115066621	Species specific
bd_LOC105232701	Metamorphic
bd_LOC105233980	Insecta specific
bd_LOC105229109	Metamorphic
bd_LOC105226591	Pancrustacea shared
bd_LOC105232675	Pancrustacea shared
bd_LOC105233362	Pancrustacea shared
bd_LOC105227921	Insecta specific
bd_LOC105225928	Insecta specific
bd_LOC105225646	Pancrustacea shared
bd_LOC125776206	Species specific
bd_LOC105233600	Metamorphic
bd_LOC105229246	Insecta specific
bd_LOC105229943	Pancrustacea shared
bd_LOC105226472	Metamorphic
bd_LOC125778370	Pancrustacea shared
bd_LOC105226721	Insecta specific
bd_LOC105231167	Species specific
bd_LOC105229197	Pancrustacea shared
bd_LOC105223969	Species specific
bd_LOC105228055	Species specific
bd_LOC105233176	Insecta specific
bd_LOC105229431	Insecta specific
bd_LOC105230896	Insecta specific
bd_LOC105231592	Species specific
bd_LOC109579951	Insecta specific
bd_LOC105222381	Pancrustacea shared
bd_LOC105226793	Insecta specific
bd_LOC105229646	Metamorphic
bd_LOC105234166	Species specific
bd_LOC105229891	Insecta specific
bd_LOC125778964	Metamorphic
bd_LOC105230596	Insecta specific
bd_LOC105228925	Pancrustacea shared
bd_LOC105231337	Species specific
bd_LOC105226750	Insecta specific
bd_LOC105223962	Metamorphic
bd_LOC105224480	Pancrustacea shared
bd_LOC105226403	Species specific
bd_LOC105229031	Species specific
bd_LOC105234072	Insecta specific
bd_LOC105234057	Pancrustacea shared
bd_LOC105223008	Metamorphic
bd_LOC105222163	Metamorphic
bd_LOC105221993	Metamorphic
bd_LOC105230878	Insecta specific
bd_LOC125777899	Insecta specific
bd_LOC105230497	Insecta specific
bd_LOC125777457	Species specific
bd_LOC105229765	Pancrustacea shared
bd_LOC105230861	Pancrustacea shared
bd_LOC105231853	Metamorphic
bd_LOC105228963	Pancrustacea shared
bd_LOC105227948	Species specific
bd_LOC105224147	Species specific
bd_LOC105227593	Species specific
bd_LOC105222187	Metamorphic
bd_LOC125777740	Species specific
bd_LOC105227384	Insecta specific
bd_LOC105230927	Metamorphic
bd_LOC105230296	Pancrustacea shared
bd_LOC105225496	Insecta specific
bd_LOC105229417	Species specific
bd_LOC125775340	Species specific
bd_LOC105222400	Pancrustacea shared
bd_LOC105228377	Insecta specific
bd_LOC105232604	Species specific
bd_LOC105224558	Metamorphic
bd_LOC125778273	Pancrustacea shared
bd_LOC105227439	Species specific
bd_LOC105224308	Metamorphic
bd_LOC105224039	Species specific
bd_LOC105226824	Insecta specific
bd_LOC125778788	Pancrustacea shared
bd_LOC105229289	Pancrustacea shared
bd_LOC105223269	Pancrustacea shared
bd_LOC109579206	Insecta specific
bd_LOC105224105	Insecta specific
bd_LOC105234033	Pancrustacea shared
bd_LOC105225929	Pancrustacea shared
bd_LOC125775309	Species specific
bd_LOC105233469	Pancrustacea shared
bd_LOC105226480	Pancrustacea shared
bd_LOC105223845	Pancrustacea shared
bd_LOC105230153	Metamorphic
bd_LOC105233146	Species specific
bd_LOC105224769	Species specific
bd_LOC105230971	Insecta specific
bd_LOC105222702	Species specific
bd_LOC105227547	Pancrustacea shared
bd_LOC105229550	Insecta specific
bd_LOC105224633	Insecta specific
bd_LOC105224671	Species specific
bd_LOC105224421	Metamorphic
bd_LOC105226100	Species specific
bd_LOC105221864	Species specific
bd_LOC105223825	Insecta specific
bd_LOC105229185	Insecta specific
bd_LOC105230161	Pancrustacea shared
bd_LOC105226702	Metamorphic
bd_LOC105234243	Metamorphic
bd_LOC112694761	Insecta specific
bd_LOC105225913	Insecta specific
bd_LOC105226462	Insecta specific
bd_LOC105227864	Species specific
bd_LOC105223807	Pancrustacea shared
bd_LOC105232530	Species specific
bd_LOC105223944	Metamorphic
bd_LOC105227078	Metamorphic
bd_LOC105230040	Metamorphic
bd_LOC125775347	Species specific
bd_LOC105232715	Insecta specific
bd_LOC105233281	Insecta specific
bd_LOC105231270	Pancrustacea shared
bd_LOC105230201	Species specific
bd_LOC105224315	Pancrustacea shared
bd_LOC105229988	Metamorphic
bd_LOC105234270	Species specific
bd_LOC105225505	Insecta specific
bd_LOC105232772	Metamorphic
bd_LOC105228401	Insecta specific
bd_LOC125778366	Species specific
bd_LOC115065750	Species specific
bd_LOC105233804	Insecta specific
bd_LOC105225306	Insecta specific
bd_LOC105223819	Species specific
bd_LOC105222857	Species specific
bd_LOC105223915	Species specific
bd_LOC105225613	Pancrustacea shared
bd_LOC105222147	Insecta specific
bd_LOC105229373	Metamorphic
bd_LOC105226735	Pancrustacea shared
bd_LOC105225998	Pancrustacea shared
bd_LOC105223249	Metamorphic
bd_LOC105226572	Metamorphic
bd_LOC105232771	Insecta specific
bd_LOC105228583	Insecta specific
bd_LOC105233638	Pancrustacea shared
bd_LOC105230226	Pancrustacea shared
bd_LOC105230039	Insecta specific
bd_LOC105233695	Pancrustacea shared
bd_LOC105234078	Insecta specific
bd_LOC105224675	Insecta specific
bd_LOC125777892	Metamorphic
bd_LOC105227661	Pancrustacea shared
bd_LOC105230366	Insecta specific
bd_LOC105234179	Pancrustacea shared
bd_LOC105227833	Pancrustacea shared
bd_LOC105226326	Pancrustacea shared
bd_LOC105229969	Pancrustacea shared
bd_LOC105232386	Species specific
bd_LOC105227966	Metamorphic
bd_LOC105231809	Insecta specific
bd_LOC105224044	Metamorphic
bd_LOC105222005	Metamorphic
bd_LOC105227437	Insecta specific
bd_LOC105231895	Pancrustacea shared
bd_LOC105229678	Insecta specific
bd_LOC125778846	Species specific
bd_LOC105231836	Pancrustacea shared
bd_LOC105226003	Insecta specific
bd_LOC105222904	Pancrustacea shared
bd_LOC105223685	Pancrustacea shared
bd_LOC105227025	Species specific
bd_LOC105222868	Metamorphic
bd_LOC105226576	Metamorphic
bd_LOC105222603	Species specific
bd_LOC105222258	Pancrustacea shared
bd_LOC105225725	Insecta specific
bd_LOC105229526	Pancrustacea shared
bd_LOC105228521	Pancrustacea shared
bd_LOC105230248	Pancrustacea shared
bd_LOC105231828	Insecta specific
bd_LOC105227081	Insecta specific
bd_LOC125778717	Metamorphic
bd_LOC105229660	Pancrustacea shared
bd_LOC105224216	Pancrustacea shared
bd_LOC105227151	Species specific
bd_LOC105223205	Pancrustacea shared
bd_LOC105224707	Pancrustacea shared
bd_LOC105229138	Metamorphic
bd_LOC105222375	Species specific
bd_LOC105225119	Pancrustacea shared
bd_LOC105229776	Pancrustacea shared
bd_LOC105229218	Pancrustacea shared
bd_LOC105232789	Pancrustacea shared
bd_LOC105230772	Pancrustacea shared
bd_LOC109580008	Metamorphic
bd_LOC125775773	Species specific
bd_LOC105227553	Pancrustacea shared
bd_LOC105230067	Species specific
bd_LOC105231610	Insecta specific
bd_LOC105230680	Insecta specific
bd_LOC105223789	Pancrustacea shared
bd_LOC105226385	Pancrustacea shared
bd_LOC125775284	Pancrustacea shared
bd_LOC105224836	Insecta specific
bd_LOC105225027	Insecta specific
bd_LOC105232493	Pancrustacea shared
bd_LOC105229797	Metamorphic
bd_LOC105226104	Pancrustacea shared
bd_LOC105227122	Insecta specific
bd_LOC105222609	Species specific
bd_LOC105222764	Pancrustacea shared
bd_LOC105228551	Metamorphic
bd_LOC105228336	Pancrustacea shared
bd_LOC105231376	Pancrustacea shared
bd_LOC125780252	Species specific
bd_LOC105226601	Species specific
bd_LOC105223293	Metamorphic
bd_LOC105224271	Insecta specific
bd_LOC105228668	Insecta specific
bd_LOC105227502	Insecta specific
bd_LOC105231009	Metamorphic
bd_LOC105229296	Pancrustacea shared
bd_LOC105224999	Metamorphic
bd_LOC105229459	Metamorphic
bd_LOC125777323	Species specific
bd_LOC105233239	Species specific
bd_LOC105227248	Metamorphic
bd_LOC105222841	Insecta specific
bd_LOC105229149	Insecta specific
bd_LOC105227846	Pancrustacea shared
bd_LOC105232279	Metamorphic
bd_LOC125780283	Insecta specific
bd_LOC105228766	Pancrustacea shared
bd_LOC105225660	Pancrustacea shared
bd_LOC105226789	Pancrustacea shared
bd_LOC105232483	Pancrustacea shared
bd_LOC105230977	Insecta specific
bd_LOC115065752	Species specific
bd_LOC105225824	Metamorphic
bd_LOC105230060	Pancrustacea shared
bd_LOC105222511	Metamorphic
bd_LOC105233267	Insecta specific
bd_LOC105226130	Species specific
bd_LOC105231500	Pancrustacea shared
bd_LOC105228193	Pancrustacea shared
bd_LOC105230756	Species specific
bd_LOC105226715	Species specific
bd_LOC105232992	Pancrustacea shared
bd_LOC105232625	Insecta specific
bd_LOC105228597	Species specific
bd_LOC105227374	Metamorphic
bd_LOC105226755	Insecta specific
bd_LOC105231882	Insecta specific
bd_LOC105232808	Pancrustacea shared
bd_LOC105233152	Species specific
bd_LOC105231333	Metamorphic
bd_LOC125775327	Pancrustacea shared
bd_LOC105229980	Insecta specific
bd_LOC105223752	Pancrustacea shared
bd_LOC105226068	Pancrustacea shared
bd_LOC125780373	Species specific
bd_LOC105233890	Species specific
bd_LOC105225293	Pancrustacea shared
bd_LOC105225309	Insecta specific
bd_LOC105227488	Pancrustacea shared
bd_LOC105222249	Insecta specific
bd_LOC105222427	Metamorphic
bd_LOC105222212	Pancrustacea shared
bd_LOC105224879	Species specific
bd_LOC105223744	Insecta specific
bd_LOC105229098	Pancrustacea shared
bd_LOC115065772	Species specific
bd_LOC105226153	Pancrustacea shared
bd_LOC105225198	Metamorphic
bd_LOC125780133	Species specific
bd_LOC105229900	Pancrustacea shared
bd_LOC105230599	Insecta specific
bd_LOC109579784	Pancrustacea shared
bd_LOC105227233	Pancrustacea shared
bd_LOC105222347	Species specific
bd_LOC115066323	Species specific
bd_LOC105227571	Pancrustacea shared
bd_LOC105227458	Species specific
bd_LOC105234217	Species specific
bd_LOC105223031	Pancrustacea shared
bd_LOC105226670	Insecta specific
bd_LOC105225255	Insecta specific
bd_LOC105224006	Species specific
bd_LOC105226489	Insecta specific
bd_LOC105224556	Species specific
bd_LOC105231819	Species specific
bd_LOC105221966	Insecta specific
bd_LOC105229750	Pancrustacea shared
bd_LOC105231519	Metamorphic
bd_LOC125779023	Insecta specific
bd_LOC105225857	Pancrustacea shared
bd_LOC105227818	Metamorphic
bd_LOC105228363	Pancrustacea shared
bd_LOC105232009	Pancrustacea shared
bd_LOC105231099	Pancrustacea shared
bd_LOC105227347	Metamorphic
bd_LOC105227556	Insecta specific
bd_LOC105228113	Pancrustacea shared
bd_LOC105231532	Metamorphic
bd_LOC105232768	Pancrustacea shared
bd_LOC105224568	Pancrustacea shared
bd_LOC105227266	Metamorphic
bd_LOC105222896	Species specific
bd_LOC105228486	Insecta specific
bd_LOC105224873	Pancrustacea shared
bd_LOC105229484	Pancrustacea shared
bd_LOC105228805	Metamorphic
bd_LOC105230414	Metamorphic
bd_LOC105229745	Pancrustacea shared
bd_LOC105226111	Species specific
bd_LOC105224627	Metamorphic
bd_LOC105222048	Metamorphic
bd_LOC105233932	Species specific
bd_LOC105233760	Species specific
bd_LOC105231386	Insecta specific
bd_LOC105227986	Metamorphic
bd_LOC125777717	Species specific
bd_LOC105233957	Pancrustacea shared
bd_LOC105228585	Metamorphic
bd_LOC125776293	Species specific
bd_LOC105229920	Metamorphic
bd_LOC105229702	Metamorphic
bd_LOC105226708	Species specific
bd_LOC105231784	Metamorphic
bd_LOC105227481	Pancrustacea shared
bd_LOC105229609	Insecta specific
bd_LOC105227403	Metamorphic
bd_LOC105230360	Pancrustacea shared
bd_LOC105223891	Insecta specific
bd_LOC105231491	Metamorphic
bd_LOC105222935	Species specific
bd_LOC105228525	Pancrustacea shared
bd_LOC105224503	Species specific
bd_LOC105233732	Pancrustacea shared
bd_LOC105228103	Species specific
bd_LOC105225215	Pancrustacea shared
bd_LOC105226083	Pancrustacea shared
bd_LOC105222068	Metamorphic
bd_LOC105230415	Insecta specific
bd_LOC125779945	Metamorphic
bd_LOC105226042	Pancrustacea shared
bd_LOC105230544	Species specific
bd_LOC105232915	Species specific
bd_LOC105231873	Pancrustacea shared
bd_LOC105227980	Pancrustacea shared
bd_LOC105226586	Insecta specific
bd_LOC105224801	Pancrustacea shared
bd_LOC105233489	Metamorphic
bd_LOC105227669	Metamorphic
bd_LOC105230425	Pancrustacea shared
bd_LOC105233525	Pancrustacea shared
bd_LOC105228286	Metamorphic
bd_LOC105224261	Metamorphic
bd_LOC105229574	Metamorphic
bd_LOC125777238	Pancrustacea shared
bd_LOC105233951	Pancrustacea shared
bd_LOC105228877	Insecta specific
bd_LOC105222202	Insecta specific
bd_LOC105231861	Metamorphic
bd_LOC105224693	Pancrustacea shared
bd_LOC105222926	Pancrustacea shared
bd_LOC105233056	Pancrustacea shared
bd_LOC105224145	Pancrustacea shared
bd_LOC105226017	Insecta specific
bd_LOC105227885	Insecta specific
bd_LOC105228992	Pancrustacea shared
bd_LOC105230749	Insecta specific
bd_LOC105225368	Pancrustacea shared
bd_LOC105228405	Metamorphic
bd_LOC105229773	Metamorphic
bd_LOC105233049	Metamorphic
bd_LOC105222410	Species specific
bd_LOC105223170	Pancrustacea shared
bd_LOC125777425	Species specific
bd_LOC105223067	Species specific
bd_LOC105230073	Insecta specific
bd_LOC125775315	Species specific
bd_LOC105231818	Insecta specific
bd_LOC125776755	Species specific
bd_LOC105224313	Species specific
bd_LOC105222107	Insecta specific
bd_LOC105223252	Pancrustacea shared
bd_LOC105226765	Species specific
bd_LOC105231844	Species specific
bd_LOC105225734	Insecta specific
bd_LOC105228367	Species specific
bd_LOC105224104	Pancrustacea shared
bd_LOC105233184	Insecta specific
bd_LOC105230177	Pancrustacea shared
bd_LOC105223236	Insecta specific
bd_LOC105222826	Species specific
bd_LOC125778858	Species specific
bd_LOC105228657	Metamorphic
bd_LOC105225696	Insecta specific
bd_LOC105233017	Pancrustacea shared
bd_LOC105233168	Insecta specific
bd_LOC105228279	Pancrustacea shared
bd_LOC105225563	Insecta specific
bd_LOC105233463	Insecta specific
bd_LOC105224485	Pancrustacea shared
bd_LOC105227002	Pancrustacea shared
bd_LOC105226557	Insecta specific
bd_LOC105222372	Metamorphic
bd_LOC105225409	Pancrustacea shared
bd_LOC105222328	Pancrustacea shared
bd_LOC105224918	Insecta specific
bd_LOC105233299	Metamorphic
bd_LOC105224335	Pancrustacea shared
bd_LOC105226165	Pancrustacea shared
bd_LOC105226643	Insecta specific
bd_LOC105225773	Insecta specific
bd_LOC105222590	Metamorphic
bd_LOC105226374	Insecta specific
bd_LOC105223535	Species specific
bd_LOC105233424	Insecta specific
bd_LOC105233534	Insecta specific
bd_LOC105230408	Pancrustacea shared
bd_LOC105229301	Metamorphic
bd_LOC105230744	Insecta specific
bd_LOC125779034	Species specific
bd_LOC125779035	Species specific
bd_LOC105222076	Insecta specific
bd_LOC105229102	Species specific
bd_LOC105226077	Insecta specific
bd_LOC105224701	Metamorphic
bd_LOC105228921	Pancrustacea shared
bd_LOC105225990	Metamorphic
bd_LOC105230328	Insecta specific
bd_LOC105226449	Metamorphic
bd_LOC105224336	Metamorphic
bd_LOC105233130	Pancrustacea shared
bd_LOC105229897	Pancrustacea shared
bd_LOC105231851	Metamorphic
bd_LOC105233586	Pancrustacea shared
bd_LOC125779984	Metamorphic
bd_LOC105233085	Insecta specific
bd_LOC105225435	Insecta specific
bd_LOC105223379	Metamorphic
bd_LOC105230199	Insecta specific
bd_LOC105226982	Pancrustacea shared
bd_LOC105222357	Metamorphic
bd_LOC105230989	Species specific
bd_LOC105222207	Pancrustacea shared
bd_LOC105227491	Insecta specific
bd_LOC105223099	Metamorphic
bd_LOC105233577	Species specific
bd_LOC105223105	Pancrustacea shared
bd_LOC105227993	Insecta specific
bd_LOC105229410	Pancrustacea shared
bd_LOC125776616	Metamorphic
bd_LOC105232000	Pancrustacea shared
bd_LOC105229094	Species specific
bd_LOC105231820	Metamorphic
bd_LOC105227277	Species specific
bd_LOC105228382	Pancrustacea shared
bd_LOC125775766	Species specific
bd_LOC105225658	Species specific
bd_LOC105225182	Insecta specific
bd_LOC105223158	Insecta specific
bd_LOC105222708	Insecta specific
bd_LOC105233801	Metamorphic
bd_LOC105224431	Insecta specific
bd_LOC105230536	Pancrustacea shared
bd_LOC105226954	Pancrustacea shared
bd_LOC105233729	Metamorphic
bd_LOC125776450	Metamorphic
bd_LOC105231600	Metamorphic
bd_LOC105232281	Species specific
bd_LOC105231218	Pancrustacea shared
bd_LOC125777340	Species specific
bd_LOC105225828	Species specific
bd_LOC105230911	Pancrustacea shared
bd_LOC115065815	Species specific
bd_LOC105228319	Insecta specific
bd_LOC105230232	Pancrustacea shared
bd_LOC105227324	Species specific
bd_LOC105233378	Insecta specific
bd_LOC105233632	Insecta specific
bd_LOC105231757	Insecta specific
bd_LOC105229226	Metamorphic
bd_LOC105225811	Insecta specific
bd_LOC105223135	Insecta specific
bd_LOC105225547	Species specific
bd_LOC105222250	Species specific
bd_LOC105227397	Insecta specific
bd_LOC105228683	Species specific
bd_LOC105227535	Pancrustacea shared
bd_LOC105227017	Metamorphic
bd_LOC105233347	Pancrustacea shared
bd_LOC105222731	Pancrustacea shared
bd_LOC105227774	Insecta specific
bd_LOC105229020	Pancrustacea shared
bd_LOC105224738	Insecta specific
bd_LOC105223395	Insecta specific
bd_LOC105224990	Insecta specific
bd_LOC105231292	Insecta specific
bd_LOC125778100	Species specific
bd_LOC105229918	Species specific
bd_LOC105231237	Species specific
bd_LOC105231185	Metamorphic
bd_LOC105224477	Pancrustacea shared
bd_LOC105225706	Insecta specific
bd_LOC105229718	Species specific
bd_LOC105224165	Metamorphic
bd_LOC105229019	Insecta specific
bd_LOC105229126	Pancrustacea shared
bd_LOC105224632	Pancrustacea shared
bd_LOC105221903	Insecta specific
bd_LOC105223796	Metamorphic
bd_LOC105229865	Insecta specific
bd_LOC105222710	Insecta specific
bd_LOC105224811	Species specific
bd_LOC105230799	Species specific
bd_LOC105234195	Metamorphic
bd_LOC105226574	Metamorphic
bd_LOC105222766	Insecta specific
bd_LOC105232288	Pancrustacea shared
bd_LOC105232335	Pancrustacea shared
bd_LOC105228695	Insecta specific
bd_LOC105232830	Pancrustacea shared
bd_LOC105233770	Pancrustacea shared
bd_LOC105227295	Pancrustacea shared
bd_LOC125776600	Metamorphic
bd_LOC105224953	Metamorphic
bd_LOC105226195	Insecta specific
bd_LOC105228063	Insecta specific
bd_LOC105232713	Pancrustacea shared
bd_LOC105227849	Species specific
bd_LOC105228671	Pancrustacea shared
bd_LOC125778889	Species specific
bd_LOC105229216	Pancrustacea shared
bd_LOC105232899	Metamorphic
bd_LOC105228037	Species specific
bd_LOC105233722	Metamorphic
bd_LOC105224968	Insecta specific
bd_LOC105232742	Species specific
bd_LOC105222316	Insecta specific
bd_LOC105231197	Pancrustacea shared
bd_LOC105233669	Insecta specific
bd_LOC105232325	Pancrustacea shared
bd_LOC105233905	Species specific
bd_LOC105228716	Pancrustacea shared
bd_LOC105226488	Pancrustacea shared
bd_LOC105224813	Species specific
bd_LOC105228694	Pancrustacea shared
bd_LOC105228364	Pancrustacea shared
bd_LOC105225523	Insecta specific
bd_LOC105228069	Metamorphic
bd_LOC105224224	Metamorphic
bd_LOC125777331	Insecta specific
bd_LOC115066680	Pancrustacea shared
bd_LOC105226839	Species specific
bd_LOC105233321	Species specific
bd_LOC105227449	Species specific
bd_LOC105226987	Metamorphic
bd_LOC105231719	Species specific
bd_LOC105224540	Metamorphic
bd_LOC105224657	Metamorphic
bd_LOC105232900	Metamorphic
bd_LOC105231842	Insecta specific
bd_LOC105234128	Insecta specific
bd_LOC105227994	Species specific
bd_LOC105234183	Metamorphic
bd_LOC105229307	Pancrustacea shared
bd_LOC105232301	Pancrustacea shared
bd_LOC105232165	Species specific
bd_LOC125779473	Species specific
bd_LOC105229690	Species specific
bd_LOC105232544	Metamorphic
bd_LOC105231029	Pancrustacea shared
bd_LOC105233502	Pancrustacea shared
bd_LOC105233842	Pancrustacea shared
bd_LOC105224858	Pancrustacea shared
bd_LOC125775318	Species specific
bd_LOC105224853	Metamorphic
bd_LOC105233062	Pancrustacea shared
bd_LOC105231550	Metamorphic
bd_LOC105227858	Insecta specific
bd_LOC105227579	Pancrustacea shared
bd_LOC105226538	Metamorphic
bd_LOC105224051	Insecta specific
bd_LOC105227480	Species specific
bd_LOC105222151	Pancrustacea shared
bd_LOC105226116	Insecta specific
bd_LOC105230850	Metamorphic
bd_LOC105227925	Pancrustacea shared
bd_LOC105232393	Metamorphic
bd_LOC105234017	Pancrustacea shared
bd_LOC125777071	Metamorphic
bd_LOC105233290	Insecta specific
bd_LOC105233181	Species specific
bd_LOC105229088	Insecta specific
bd_LOC105232793	Insecta specific
bd_LOC105230038	Species specific
bd_LOC105232607	Pancrustacea shared
bd_LOC105229977	Insecta specific
bd_LOC105227083	Pancrustacea shared
bd_LOC105222467	Species specific
bd_LOC105227720	Pancrustacea shared
bd_LOC125775308	Species specific
bd_LOC105226040	Metamorphic
bd_LOC105224138	Insecta specific
bd_LOC105224947	Pancrustacea shared
bd_LOC105222557	Insecta specific
bd_LOC105227385	Metamorphic
bd_LOC105223567	Metamorphic
bd_LOC105234127	Species specific
bd_LOC105230215	Insecta specific
bd_LOC105227302	Metamorphic
bd_LOC125777841	Species specific
bd_LOC105229374	Species specific
bd_LOC105224872	Metamorphic
bd_LOC105226974	Insecta specific
bd_LOC105233144	Insecta specific
bd_LOC105227845	Pancrustacea shared
bd_LOC105229840	Metamorphic
bd_LOC125777460	Species specific
bd_LOC115066347	Species specific
bd_LOC105227924	Insecta specific
bd_LOC105221941	Insecta specific
bd_LOC105225314	Pancrustacea shared
bd_LOC105234029	Species specific
bd_LOC105229741	Species specific
bd_LOC105226550	Insecta specific
bd_LOC105231545	Pancrustacea shared
bd_LOC105233293	Metamorphic
bd_LOC105225749	Metamorphic
bd_LOC105233149	Metamorphic
bd_LOC105227573	Insecta specific
bd_LOC105231300	Species specific
bd_LOC105231595	Pancrustacea shared
bd_LOC105225790	Pancrustacea shared
bd_LOC105225061	Species specific
bd_LOC105226845	Pancrustacea shared
bd_LOC105234134	Pancrustacea shared
bd_LOC105225838	Insecta specific
bd_LOC105230892	Insecta specific
bd_LOC105229934	Pancrustacea shared
bd_LOC105233208	Insecta specific
bd_LOC105226450	Insecta specific
bd_LOC105231858	Metamorphic
bd_LOC105226434	Insecta specific
bd_LOC105232913	Pancrustacea shared
bd_LOC105226805	Species specific
bd_LOC105226277	Species specific
bd_LOC105221841	Species specific
bd_LOC105231988	Metamorphic
bd_LOC105231901	Metamorphic
bd_LOC125779166	Species specific
bd_LOC125776522	Species specific
bd_LOC105230421	Species specific
bd_LOC105234056	Pancrustacea shared
bd_LOC105229297	Pancrustacea shared
bd_LOC105231770	Pancrustacea shared
bd_LOC105233636	Insecta specific
bd_LOC105224603	Metamorphic
bd_LOC105222073	Insecta specific
bd_LOC105233937	Insecta specific
bd_LOC105233230	Pancrustacea shared
bd_LOC105229848	Species specific
bd_LOC105227335	Species specific
bd_LOC105225527	Pancrustacea shared
bd_LOC105222321	Insecta specific
bd_LOC105227064	Pancrustacea shared
bd_LOC105223340	Species specific
bd_LOC105228242	Insecta specific
bd_LOC105227640	Insecta specific
bd_LOC105221976	Species specific
bd_LOC105229523	Pancrustacea shared
bd_LOC105228379	Pancrustacea shared
bd_LOC105233490	Metamorphic
bd_LOC105225191	Pancrustacea shared
bd_LOC105231525	Insecta specific
bd_LOC105228533	Pancrustacea shared
bd_LOC125778440	Species specific
bd_LOC105224154	Species specific
bd_LOC105227747	Pancrustacea shared
bd_LOC105232107	Insecta specific
bd_LOC105229610	Insecta specific
bd_LOC125780307	Species specific
bd_LOC105232593	Pancrustacea shared
bd_LOC105225785	Insecta specific
bd_LOC105224148	Pancrustacea shared
bd_LOC105230729	Species specific
bd_LOC105228331	Pancrustacea shared
bd_LOC105226979	Species specific
bd_LOC105226693	Pancrustacea shared
bd_LOC105221877	Pancrustacea shared
bd_LOC125776279	Pancrustacea shared
bd_LOC105221855	Metamorphic
bd_LOC105222269	Pancrustacea shared
bd_LOC105223153	Metamorphic
bd_LOC105232480	Metamorphic
bd_LOC105231321	Metamorphic
bd_LOC105229951	Metamorphic
bd_LOC105225770	Species specific
bd_LOC125778276	Species specific
bd_LOC105231236	Metamorphic
bd_LOC105225555	Pancrustacea shared
bd_LOC105230363	Pancrustacea shared
bd_LOC105233000	Insecta specific
bd_LOC105225893	Insecta specific
bd_LOC105222783	Insecta specific
bd_LOC105225593	Metamorphic
bd_LOC105231903	Species specific
bd_LOC105230733	Insecta specific
bd_LOC105229948	Pancrustacea shared
bd_LOC105231756	Species specific
bd_LOC105228811	Species specific
bd_LOC105227717	Pancrustacea shared
bd_LOC105224488	Species specific
bd_LOC125775430	Species specific
bd_LOC109579419	Insecta specific
bd_LOC105233291	Insecta specific
bd_LOC105227344	Metamorphic
bd_LOC105224577	Insecta specific
bd_LOC105232343	Pancrustacea shared
bd_LOC105224654	Species specific
bd_LOC105229831	Pancrustacea shared
bd_LOC105223376	Species specific
bd_LOC105222154	Species specific
bd_LOC105225551	Species specific
bd_LOC105231118	Insecta specific
bd_LOC125780321	Species specific
bd_LOC105224276	Insecta specific
bd_LOC105225421	Pancrustacea shared
bd_LOC105229065	Insecta specific
bd_LOC105232688	Pancrustacea shared
bd_LOC105224910	Metamorphic
bd_LOC105228873	Pancrustacea shared
bd_LOC105233083	Metamorphic
bd_LOC105223373	Insecta specific
bd_LOC105231368	Metamorphic
bd_LOC105229418	Pancrustacea shared
bd_LOC105232783	Pancrustacea shared
bd_LOC105226087	Pancrustacea shared
bd_LOC105231608	Metamorphic
bd_LOC105229346	Species specific
bd_LOC105226256	Species specific
bd_LOC105224038	Metamorphic
bd_LOC105222255	Pancrustacea shared
bd_LOC105232562	Metamorphic
bd_LOC105231837	Species specific
bd_LOC105230768	Pancrustacea shared
bd_LOC105225395	Pancrustacea shared
bd_LOC105233524	Species specific
bd_LOC105223277	Metamorphic
bd_LOC105230683	Species specific
bd_LOC105224358	Insecta specific
bd_LOC125777710	Species specific
bd_LOC105228452	Insecta specific
bd_LOC105231597	Metamorphic
bd_LOC105230901	Metamorphic
bd_LOC105232708	Species specific
bd_LOC105234228	Species specific
bd_LOC105227976	Insecta specific
bd_LOC105224806	Pancrustacea shared
bd_LOC105229390	Pancrustacea shared
bd_LOC105225769	Insecta specific
bd_LOC105231172	Species specific
bd_LOC105232835	Insecta specific
bd_LOC105222930	Insecta specific
bd_LOC105226830	Metamorphic
bd_LOC105231171	Species specific
bd_LOC105224277	Insecta specific
bd_LOC105228388	Pancrustacea shared
bd_LOC105223482	Species specific
bd_LOC105223505	Pancrustacea shared
bd_LOC105225185	Species specific
bd_LOC105229452	Pancrustacea shared
bd_LOC105222661	Metamorphic
bd_LOC105223792	Insecta specific
bd_LOC115066052	Species specific
bd_LOC105224739	Insecta specific
bd_LOC105224226	Pancrustacea shared
bd_LOC105228365	Metamorphic
bd_LOC105231490	Metamorphic
bd_LOC105227880	Species specific
bd_LOC105232384	Metamorphic
bd_LOC125777761	Species specific
bd_LOC105227138	Insecta specific
bd_LOC105233846	Pancrustacea shared
bd_LOC105231215	Metamorphic
bd_LOC105230534	Pancrustacea shared
bd_LOC105223799	Insecta specific
bd_LOC105233606	Insecta specific
bd_LOC105226946	Metamorphic
bd_LOC105226516	Insecta specific
bd_LOC105228333	Pancrustacea shared
bd_LOC105232316	Insecta specific
bd_LOC105223015	Metamorphic
bd_LOC125778318	Insecta specific
bd_LOC105228040	Species specific
bd_LOC105223115	Insecta specific
bd_LOC105229592	Metamorphic
bd_LOC105230635	Pancrustacea shared
bd_LOC105229302	Metamorphic
bd_LOC105223190	Metamorphic
bd_LOC105226062	Pancrustacea shared
bd_LOC105229565	Metamorphic
bd_LOC105226084	Metamorphic
bd_LOC105221986	Pancrustacea shared
bd_LOC115066591	Insecta specific
bd_LOC105228198	Species specific
bd_LOC105223924	Metamorphic
bd_LOC105222184	Pancrustacea shared
bd_LOC105231638	Insecta specific
bd_LOC105229215	Pancrustacea shared
bd_LOC105224723	Insecta specific
bd_LOC105227922	Pancrustacea shared
bd_LOC105228469	Species specific
bd_LOC105228500	Metamorphic
bd_LOC105226521	Species specific
bd_LOC105229933	Pancrustacea shared
bd_LOC105227634	Pancrustacea shared
bd_LOC105230227	Metamorphic
bd_LOC105226568	Pancrustacea shared
bd_LOC105233292	Pancrustacea shared
bd_LOC105225782	Insecta specific
bd_LOC105231421	Metamorphic
bd_LOC105231112	Metamorphic
bd_LOC105226271	Species specific
bd_LOC105233273	Pancrustacea shared
bd_LOC105226543	Metamorphic
bd_LOC105224663	Metamorphic
bd_LOC105229626	Species specific
bd_LOC105224455	Species specific
bd_LOC105230049	Metamorphic
bd_LOC125776288	Insecta specific
bd_LOC105224575	Insecta specific
bd_LOC105222724	Metamorphic
bd_LOC105223333	Insecta specific
bd_LOC125776475	Species specific
bd_LOC125777073	Metamorphic
bd_LOC105224733	Metamorphic
bd_LOC125778441	Species specific
bd_LOC105229890	Metamorphic
bd_LOC105234174	Metamorphic
bd_LOC105222319	Insecta specific
bd_LOC105224875	Pancrustacea shared
bd_LOC105226247	Species specific
bd_LOC115065713	Insecta specific
bd_LOC105222583	Insecta specific
bd_LOC105222026	Insecta specific
bd_LOC105232440	Species specific
bd_LOC105230601	Insecta specific
bd_LOC105226306	Insecta specific
bd_LOC105230294	Insecta specific
bd_LOC105229527	Pancrustacea shared
bd_LOC125778105	Species specific
bd_LOC105227904	Insecta specific
bd_LOC105222341	Metamorphic
bd_LOC125778668	Species specific
bd_LOC105227456	Metamorphic
bd_LOC105231812	Pancrustacea shared
bd_LOC105227281	Pancrustacea shared
bd_LOC105223564	Insecta specific
bd_LOC105230106	Metamorphic
bd_LOC125775788	Metamorphic
bd_Mt12b	Insecta specific
bd_LOC105227023	Pancrustacea shared
bd_LOC105223469	Species specific
bd_LOC105227482	Pancrustacea shared
bd_LOC105228743	Insecta specific
bd_LOC105233645	Pancrustacea shared
bd_LOC105227978	Metamorphic
bd_LOC109579824	Species specific
bd_LOC125775769	Pancrustacea shared
bd_LOC105226971	Species specific
bd_LOC105229157	Pancrustacea shared
bd_LOC105227029	Pancrustacea shared
bd_LOC105225525	Metamorphic
bd_LOC105227562	Pancrustacea shared
bd_LOC105227337	Insecta specific
bd_LOC105224030	Insecta specific
bd_LOC105225889	Pancrustacea shared
bd_LOC105225006	Metamorphic
bd_LOC105231999	Insecta specific
bd_LOC105225837	Pancrustacea shared
bd_LOC125779548	Species specific
bd_LOC105230428	Pancrustacea shared
bd_LOC105228112	Species specific
bd_LOC105229366	Metamorphic
bd_LOC105225125	Pancrustacea shared
bd_LOC105225909	Metamorphic
bd_LOC105226152	Metamorphic
bd_LOC105228078	Metamorphic
bd_LOC125777107	Species specific
bd_LOC105229064	Insecta specific
bd_LOC105221802	Metamorphic
bd_LOC105230735	Insecta specific
bd_LOC105227658	Metamorphic
bd_LOC109580018	Metamorphic
bd_LOC125775784	Species specific
bd_LOC125780313	Species specific
bd_LOC105224589	Insecta specific
bd_LOC105229553	Pancrustacea shared
bd_LOC125780260	Species specific
bd_LOC105226184	Pancrustacea shared
bd_LOC105231015	Pancrustacea shared
bd_LOC105231591	Species specific
bd_LOC105223330	Pancrustacea shared
bd_LOC105232490	Metamorphic
bd_LOC105229673	Insecta specific
bd_LOC105223842	Pancrustacea shared
bd_LOC105233500	Pancrustacea shared
bd_LOC105222660	Metamorphic
bd_LOC105225772	Species specific
bd_LOC105224017	Species specific
bd_LOC105224429	Pancrustacea shared
bd_LOC105231617	Species specific
bd_LOC105231742	Metamorphic
bd_LOC105223294	Species specific
bd_LOC105234042	Pancrustacea shared
bd_LOC105227007	Insecta specific
bd_LOC105228482	Metamorphic
bd_LOC105233596	Species specific
bd_LOC105222033	Species specific
bd_LOC125777197	Metamorphic
bd_LOC105232627	Insecta specific
bd_LOC105227362	Metamorphic
bd_LOC105226868	Pancrustacea shared
bd_LOC105224311	Insecta specific
bd_LOC105222824	Insecta specific
bd_LOC125775287	Species specific
bd_LOC105233607	Pancrustacea shared
bd_LOC105225878	Species specific
bd_LOC105225342	Pancrustacea shared
bd_LOC105223093	Pancrustacea shared
bd_LOC105228018	Pancrustacea shared
bd_LOC105226220	Species specific
bd_LOC105223261	Species specific
bd_LOC105231355	Insecta specific
bd_LOC105232080	Metamorphic
bd_LOC125779455	Species specific
bd_LOC105224202	Insecta specific
bd_LOC105234048	Insecta specific
bd_LOC105234262	Pancrustacea shared
bd_LOC105227191	Metamorphic
bd_LOC105231193	Pancrustacea shared
bd_LOC105225075	Metamorphic
bd_LOC105222088	Metamorphic
bd_LOC125778829	Species specific
bd_LOC105230868	Metamorphic
bd_LOC105222937	Species specific
bd_LOC105228430	Pancrustacea shared
bd_LOC105227236	Insecta specific
bd_LOC105229487	Species specific
bd_LOC105232155	Pancrustacea shared
bd_LOC105226318	Insecta specific
bd_LOC105225127	Metamorphic
bd_LOC105228104	Insecta specific
bd_LOC105224248	Species specific
bd_LOC105223413	Pancrustacea shared
bd_LOC105228870	Metamorphic
bd_LOC105227021	Pancrustacea shared
bd_LOC105224939	Pancrustacea shared
bd_LOC105231123	Pancrustacea shared
bd_LOC125778231	Species specific
bd_LOC105228732	Metamorphic
bd_LOC105229247	Insecta specific
bd_LOC105230634	Pancrustacea shared
bd_LOC105224964	Species specific
bd_LOC105224334	Metamorphic
bd_LOC125775789	Pancrustacea shared
bd_LOC105227996	Insecta specific
bd_LOC105230422	Metamorphic
bd_LOC105225949	Pancrustacea shared
bd_LOC105227892	Pancrustacea shared
bd_LOC105225442	Pancrustacea shared
bd_LOC105230418	Metamorphic
bd_LOC105233044	Species specific
bd_LOC105223224	Pancrustacea shared
bd_LOC105231643	Species specific
bd_LOC105230858	Metamorphic
bd_LOC105230669	Pancrustacea shared
bd_LOC105231801	Metamorphic
bd_LOC105229244	Pancrustacea shared
bd_LOC105223176	Metamorphic
bd_LOC105232563	Pancrustacea shared
bd_LOC105232684	Pancrustacea shared
bd_LOC105225346	Insecta specific
bd_LOC105232814	Insecta specific
bd_LOC105222162	Metamorphic
bd_LOC105228191	Metamorphic
bd_LOC105225192	Insecta specific
bd_LOC105224703	Insecta specific
bd_LOC105224354	Pancrustacea shared
bd_LOC105229976	Insecta specific
bd_LOC105222032	Metamorphic
bd_LOC105224544	Pancrustacea shared
bd_LOC105226305	Insecta specific
bd_LOC109579367	Metamorphic
bd_LOC105232268	Species specific
bd_LOC115066689	Species specific
bd_LOC105228682	Metamorphic
bd_LOC105231398	Species specific
bd_LOC125780092	Species specific
bd_LOC105223081	Metamorphic
bd_LOC105225972	Insecta specific
bd_LOC105223866	Species specific
bd_LOC105226748	Insecta specific
bd_LOC105225433	Insecta specific
bd_LOC105225462	Pancrustacea shared
bd_LOC105229520	Insecta specific
bd_LOC105228979	Pancrustacea shared
bd_LOC105222099	Metamorphic
bd_LOC105222220	Insecta specific
bd_LOC105227566	Pancrustacea shared
bd_LOC105230445	Insecta specific
bd_LOC125780289	Species specific
bd_LOC105226949	Pancrustacea shared
bd_LOC105233627	Species specific
bd_LOC105231823	Metamorphic
bd_LOC105233834	Pancrustacea shared
bd_LOC105224228	Pancrustacea shared
bd_LOC105229629	Metamorphic
bd_LOC105223547	Pancrustacea shared
bd_LOC105230786	Pancrustacea shared
bd_LOC105225005	Metamorphic
bd_LOC105225424	Pancrustacea shared
bd_LOC105229528	Species specific
bd_LOC105228135	Species specific
bd_LOC105221784	Pancrustacea shared
bd_LOC105233940	Species specific
bd_LOC125777435	Insecta specific
bd_LOC105230262	Species specific
bd_LOC105225280	Pancrustacea shared
bd_LOC105223649	Insecta specific
bd_LOC105222645	Pancrustacea shared
bd_LOC125778515	Species specific
bd_LOC105223117	Pancrustacea shared
bd_LOC105230272	Pancrustacea shared
bd_LOC105231026	Pancrustacea shared
bd_LOC105232064	Insecta specific
bd_LOC105228229	Pancrustacea shared
bd_LOC105229771	Species specific
bd_LOC105224970	Metamorphic
bd_LOC105222812	Pancrustacea shared
bd_LOC105226430	Species specific
bd_LOC105231656	Pancrustacea shared
bd_LOC105223762	Pancrustacea shared
bd_LOC105224697	Insecta specific
bd_LOC105222505	Insecta specific
bd_LOC105221954	Metamorphic
bd_LOC105223784	Pancrustacea shared
bd_LOC105227103	Pancrustacea shared
bd_LOC105231150	Metamorphic
bd_LOC105231364	Species specific
bd_LOC105232310	Species specific
bd_LOC105229989	Metamorphic
bd_LOC105229292	Metamorphic
bd_LOC105227070	Insecta specific
bd_LOC105223667	Pancrustacea shared
bd_LOC105231245	Pancrustacea shared
bd_LOC125778720	Insecta specific
bd_LOC105229728	Pancrustacea shared
bd_LOC105227920	Insecta specific
bd_LOC105222895	Metamorphic
bd_LOC105224259	Pancrustacea shared
bd_LOC105226840	Insecta specific
bd_LOC105225408	Metamorphic
bd_LOC105226373	Insecta specific
bd_LOC105223694	Metamorphic
bd_LOC105234013	Pancrustacea shared
bd_LOC105232160	Pancrustacea shared
bd_LOC109579182	Pancrustacea shared
bd_LOC105233698	Metamorphic
bd_LOC105226412	Metamorphic
bd_LOC105231383	Pancrustacea shared
bd_LOC105224037	Species specific
bd_LOC105227604	Insecta specific
bd_LOC105227686	Metamorphic
bd_LOC125778666	Insecta specific
bd_LOC105226892	Insecta specific
bd_LOC105230182	Insecta specific
bd_LOC105232674	Insecta specific
bd_LOC105228231	Pancrustacea shared
bd_LOC105222900	Insecta specific
bd_LOC105225959	Insecta specific
bd_LOC125777838	Species specific
bd_LOC105229048	Pancrustacea shared
bd_LOC105233790	Insecta specific
bd_LOC105230760	Metamorphic
bd_LOC105231527	Insecta specific
bd_LOC105225981	Pancrustacea shared
bd_LOC105233451	Species specific
bd_LOC105228312	Pancrustacea shared
bd_LOC105224746	Insecta specific
bd_LOC105225839	Species specific
bd_LOC105227206	Insecta specific
bd_LOC105233302	Metamorphic
bd_LOC105226113	Insecta specific
bd_LOC105226243	Pancrustacea shared
bd_LOC105223739	Species specific
bd_LOC105222327	Pancrustacea shared
bd_LOC105222994	Species specific
bd_LOC105222525	Insecta specific
bd_LOC105229767	Species specific
bd_LOC105229395	Pancrustacea shared
bd_LOC105225681	Insecta specific
bd_LOC105229255	Pancrustacea shared
bd_LOC109579946	Metamorphic
bd_LOC105224078	Metamorphic
bd_LOC105228271	Metamorphic
bd_LOC105226504	Species specific
bd_LOC105221908	Metamorphic
bd_LOC105226677	Pancrustacea shared
bd_LOC105222040	Metamorphic
bd_LOC105231339	Insecta specific
bd_LOC105223310	Pancrustacea shared
bd_LOC105232515	Pancrustacea shared
bd_LOC105232190	Species specific
bd_LOC105227917	Pancrustacea shared
bd_LOC105233807	Insecta specific
bd_LOC105224945	Metamorphic
bd_LOC105227434	Insecta specific
bd_LOC105232513	Pancrustacea shared
bd_LOC105223850	Species specific
bd_LOC109580047	Metamorphic
bd_LOC105225565	Insecta specific
bd_LOC105225103	Metamorphic
bd_LOC105229788	Insecta specific
bd_LOC105231377	Insecta specific
bd_LOC105231791	Insecta specific
bd_LOC105229438	Pancrustacea shared
bd_LOC105231959	Insecta specific
bd_LOC105233496	Pancrustacea shared
bd_LOC105233443	Metamorphic
bd_LOC105224215	Insecta specific
bd_LOC105230558	Pancrustacea shared
bd_LOC105226579	Metamorphic
bd_LOC105223725	Pancrustacea shared
bd_LOC105232090	Species specific
bd_LOC105223217	Species specific
bd_LOC105228596	Insecta specific
bd_LOC105228555	Metamorphic
bd_LOC105229063	Pancrustacea shared
bd_LOC105226844	Pancrustacea shared
bd_LOC105233413	Insecta specific
bd_LOC105224144	Pancrustacea shared
bd_LOC105229436	Pancrustacea shared
bd_LOC105231726	Metamorphic
bd_LOC105224984	Insecta specific
bd_LOC105228389	Species specific
bd_LOC105222411	Metamorphic
bd_LOC105224724	Insecta specific
bd_LOC105226479	Insecta specific
bd_LOC105227436	Pancrustacea shared
bd_LOC105232302	Metamorphic
bd_LOC105222289	Insecta specific
bd_LOC105233624	Species specific
bd_LOC109579683	Insecta specific
bd_LOC105225087	Pancrustacea shared
bd_LOC109579412	Species specific
bd_LOC105230579	Insecta specific
bd_LOC105229242	Species specific
bd_LOC105223988	Pancrustacea shared
bd_LOC105232848	Insecta specific
bd_LOC105231413	Metamorphic
bd_LOC105233479	Metamorphic
bd_LOC125775325	Species specific
bd_LOC105226451	Species specific
bd_LOC105222733	Insecta specific
bd_LOC105228053	Metamorphic
bd_LOC105233361	Species specific
bd_Irs1	Pancrustacea shared
bd_LOC105228332	Metamorphic
bd_LOC105226814	Metamorphic
bd_LOC105233844	Metamorphic
bd_LOC105224243	Species specific
bd_LOC105229737	Pancrustacea shared
bd_LOC105222547	Species specific
bd_LOC105221775	Pancrustacea shared
bd_LOC105229749	Insecta specific
bd_LOC105223878	Metamorphic
bd_LOC105228051	Metamorphic
bd_LOC125777298	Metamorphic
bd_LOC105225285	Insecta specific
bd_LOC105225731	Insecta specific
bd_LOC105224111	Metamorphic
bd_LOC105230483	Insecta specific
bd_LOC105226728	Insecta specific
bd_LOC125775471	Species specific
bd_LOC105227507	Metamorphic
bd_LOC105231030	Metamorphic
bd_LOC105228744	Pancrustacea shared
bd_LOC105231520	Metamorphic
bd_LOC105224013	Pancrustacea shared
bd_LOC105225856	Metamorphic
bd_LOC105229625	Insecta specific
bd_LOC125778319	Species specific
bd_LOC105224376	Pancrustacea shared
bd_LOC105231058	Pancrustacea shared
bd_LOC105223273	Pancrustacea shared
bd_LOC105225268	Species specific
bd_LOC105223708	Insecta specific
bd_LOC105221940	Pancrustacea shared
bd_LOC105230170	Metamorphic
bd_LOC105227766	Species specific
bd_LOC105233815	Species specific
bd_LOC105233202	Metamorphic
bd_LOC105226196	Metamorphic
bd_LOC105225832	Pancrustacea shared
bd_LOC105222606	Species specific
bd_LOC105230257	Metamorphic
bd_LOC105223297	Species specific
bd_LOC105226439	Pancrustacea shared
bd_LOC105222464	Species specific
bd_LOC105224963	Species specific
bd_LOC115066412	Species specific
bd_LOC125777019	Species specific
bd_LOC105225477	Insecta specific
bd_LOC105231625	Species specific
bd_LOC105228038	Species specific
bd_LOC105229491	Pancrustacea shared
bd_LOC105232167	Insecta specific
bd_LOC105231227	Species specific
bd_LOC105231174	Species specific
bd_LOC105222193	Species specific
bd_LOC105227743	Metamorphic
bd_LOC105233928	Species specific
bd_LOC105228416	Insecta specific
bd_LOC125775329	Species specific
bd_LOC105222925	Insecta specific
bd_LOC105225895	Insecta specific
bd_LOC105229106	Insecta specific
bd_LOC105224257	Pancrustacea shared
bd_LOC105231652	Pancrustacea shared
bd_LOC105221960	Species specific
bd_LOC105224825	Species specific
bd_LOC105228717	Insecta specific
bd_LOC105222133	Metamorphic
bd_LOC105226222	Insecta specific
bd_LOC105230003	Metamorphic
bd_LOC105229758	Metamorphic
bd_LOC105227084	Pancrustacea shared
bd_LOC105233968	Insecta specific
bd_LOC105232148	Metamorphic
bd_LOC105227636	Species specific
bd_LOC125777718	Species specific
bd_LOC105221777	Insecta specific
bd_LOC105225177	Insecta specific
bd_LOC105225994	Insecta specific
bd_LOC105227531	Insecta specific
bd_LOC105224164	Metamorphic
bd_LOC105226361	Insecta specific
bd_LOC105231483	Metamorphic
bd_LOC105234192	Species specific
bd_LOC105222421	Insecta specific
bd_LOC105230115	Metamorphic
bd_LOC105223700	Insecta specific
bd_LOC105231158	Metamorphic
bd_LOC105224395	Insecta specific
bd_LOC105226037	Pancrustacea shared
bd_LOC105233178	Metamorphic
bd_LOC105229700	Species specific
bd_LOC105227730	Metamorphic
bd_LOC105224496	Metamorphic
bd_LOC105226233	Metamorphic
bd_LOC105232461	Insecta specific
bd_LOC105229199	Pancrustacea shared
bd_LOC105231588	Pancrustacea shared
bd_LOC125776304	Species specific
bd_LOC105224511	Metamorphic
bd_LOC105228876	Species specific
bd_LOC105223214	Pancrustacea shared
bd_LOC105224377	Pancrustacea shared
bd_LOC105230055	Pancrustacea shared
bd_LOC105230103	Pancrustacea shared
bd_LOC105225067	Insecta specific
bd_LOC109579562	Species specific
bd_LOC125775337	Pancrustacea shared
bd_LOC105227214	Species specific
bd_LOC105234234	Metamorphic
bd_LOC105227459	Species specific
bd_LOC105226598	Pancrustacea shared
bd_LOC105233675	Species specific
bd_LOC105233398	Metamorphic
bd_LOC105229870	Metamorphic
bd_LOC105231735	Pancrustacea shared
bd_LOC105228978	Pancrustacea shared
bd_LOC105230452	Metamorphic
bd_LOC105221905	Species specific
bd_LOC105225011	Metamorphic
bd_LOC105228703	Species specific
bd_LOC105232591	Species specific
bd_LOC105225126	Pancrustacea shared
bd_LOC105232385	Metamorphic
bd_LOC125778505	Species specific
bd_LOC105230345	Metamorphic
bd_LOC105223963	Pancrustacea shared
bd_LOC105227979	Species specific
bd_LOC105230598	Pancrustacea shared
bd_LOC105228125	Species specific
bd_LOC105223727	Metamorphic
bd_LOC105232680	Pancrustacea shared
bd_LOC105226942	Pancrustacea shared
bd_LOC105225098	Insecta specific
bd_LOC105231557	Species specific
bd_LOC105232439	Insecta specific
bd_LOC105222322	Metamorphic
bd_LOC105222640	Insecta specific
bd_LOC105226963	Insecta specific
bd_LOC105222977	Insecta specific
bd_LOC105226150	Pancrustacea shared
bd_LOC125777877	Pancrustacea shared
bd_LOC105228765	Metamorphic
bd_LOC105231605	Species specific
bd_LOC105230202	Species specific
bd_LOC105230089	Pancrustacea shared
bd_LOC105232551	Insecta specific
bd_LOC105231310	Metamorphic
bd_LOC105228651	Pancrustacea shared
bd_LOC105226898	Pancrustacea shared
bd_LOC105228905	Pancrustacea shared
bd_LOC105223931	Pancrustacea shared
bd_LOC105228721	Species specific
bd_LOC105226773	Insecta specific
bd_LOC105222745	Pancrustacea shared
bd_LOC105223581	Insecta specific
bd_LOC105222155	Insecta specific
bd_LOC105227679	Pancrustacea shared
bd_LOC105233885	Insecta specific
bd_LOC105226316	Pancrustacea shared
bd_LOC105227378	Metamorphic
bd_LOC125777296	Species specific
bd_LOC105226207	Insecta specific
bd_LOC105230520	Species specific
bd_LOC105229679	Metamorphic
bd_LOC105226623	Metamorphic
bd_LOC105224804	Pancrustacea shared
bd_LOC105233639	Species specific
bd_LOC105228072	Pancrustacea shared
bd_LOC105229572	Species specific
bd_LOC105221767	Species specific
bd_LOC105224609	Species specific
bd_LOC105224446	Species specific
bd_LOC105234137	Metamorphic
bd_LOC105222570	Pancrustacea shared
bd_LOC105231736	Pancrustacea shared
bd_LOC105224121	Pancrustacea shared
bd_LOC105226325	Insecta specific
bd_LOC105223200	Pancrustacea shared
bd_LOC105224125	Metamorphic
bd_LOC105233529	Insecta specific
bd_LOC105231671	Species specific
bd_LOC105232330	Insecta specific
bd_LOC105232060	Metamorphic
bd_LOC105226829	Metamorphic
bd_LOC105231763	Pancrustacea shared
bd_LOC105224033	Pancrustacea shared
bd_LOC105225360	Insecta specific
bd_LOC115066590	Species specific
bd_LOC105230747	Pancrustacea shared
bd_LOC105232192	Pancrustacea shared
bd_LOC105223480	Species specific
bd_LOC105224854	Insecta specific
bd_LOC105228669	Pancrustacea shared
bd_LOC105233415	Metamorphic
bd_LOC105233716	Insecta specific
bd_LOC105225456	Insecta specific
bd_LOC105225298	Pancrustacea shared
bd_Rab35	Metamorphic
bd_LOC105231448	Metamorphic
bd_LOC105227870	Pancrustacea shared
bd_LOC105230379	Pancrustacea shared
bd_LOC105229643	Species specific
bd_LOC105222373	Metamorphic
bd_LOC105230732	Species specific
bd_LOC105226048	Pancrustacea shared
bd_LOC105232639	Pancrustacea shared
bd_LOC105225429	Pancrustacea shared
bd_LOC105232183	Metamorphic
bd_LOC105230603	Insecta specific
bd_LOC105231116	Species specific
bd_LOC105224758	Insecta specific
bd_LOC105226883	Species specific
bd_LOC125775817	Insecta specific
bd_LOC105228822	Pancrustacea shared
bd_LOC105233909	Metamorphic
bd_LOC125778877	Metamorphic
bd_LOC105223905	Pancrustacea shared
bd_LOC105225608	Pancrustacea shared
bd_LOC105229245	Insecta specific
bd_LOC105225659	Pancrustacea shared
bd_LOC125777324	Species specific
bd_LOC105229264	Pancrustacea shared
bd_LOC105233418	Metamorphic
bd_LOC105234125	Species specific
bd_LOC105229824	Pancrustacea shared
bd_LOC105231002	Insecta specific
bd_LOC105232623	Metamorphic
bd_LOC105229557	Species specific
bd_LOC105230784	Pancrustacea shared
bd_LOC105231729	Species specific
bd_LOC105227085	Insecta specific
bd_LOC105229039	Pancrustacea shared
bd_LOC105231075	Metamorphic
bd_LOC105229478	Insecta specific
bd_LOC105229136	Pancrustacea shared
bd_LOC105228998	Pancrustacea shared
bd_LOC105233350	Insecta specific
bd_LOC105223024	Insecta specific
bd_LOC105229309	Insecta specific
bd_LOC105230274	Pancrustacea shared
bd_LOC115066471	Metamorphic
bd_LOC125775861	Species specific
bd_LOC105226482	Pancrustacea shared
bd_LOC109579821	Species specific
bd_LOC125777437	Insecta specific
bd_LOC105230928	Metamorphic
bd_LOC125777458	Species specific
bd_LOC105224326	Species specific
bd_LOC105230173	Pancrustacea shared
bd_LOC105227071	Metamorphic
bd_LOC105228814	Pancrustacea shared
bd_LOC105227062	Insecta specific
bd_LOC105229838	Pancrustacea shared
bd_LOC105225347	Pancrustacea shared
bd_LOC105233423	Species specific
bd_LOC105232477	Pancrustacea shared
bd_LOC105227536	Pancrustacea shared
bd_LOC105228691	Pancrustacea shared
bd_LOC105233967	Species specific
bd_LOC105226177	Metamorphic
bd_LOC105224175	Metamorphic
bd_LOC105231381	Pancrustacea shared
bd_LOC105229895	Metamorphic
bd_LOC105224435	Insecta specific
bd_LOC105222459	Metamorphic
bd_LOC105230942	Metamorphic
bd_LOC105223999	Insecta specific
bd_LOC105232178	Metamorphic
bd_LOC105232634	Metamorphic
bd_LOC105231897	Pancrustacea shared
bd_LOC109579176	Insecta specific
bd_LOC105228370	Metamorphic
bd_LOC125777100	Metamorphic
bd_LOC105234096	Species specific
bd_LOC105224586	Pancrustacea shared
bd_LOC105224614	Pancrustacea shared
bd_LOC105226553	Insecta specific
bd_LOC115066544	Pancrustacea shared
bd_LOC105222681	Metamorphic
bd_LOC105229639	Insecta specific
bd_LOC105225849	Pancrustacea shared
bd_LOC105232312	Pancrustacea shared
bd_LOC105227619	Metamorphic
bd_LOC105234238	Insecta specific
bd_LOC105230828	Pancrustacea shared
bd_LOC125780301	Species specific
bd_LOC105224652	Insecta specific
bd_LOC105230559	Metamorphic
bd_LOC105230398	Metamorphic
bd_LOC105229940	Insecta specific
bd_LOC105226921	Pancrustacea shared
bd_LOC109579924	Insecta specific
bd_LOC105223184	Species specific
bd_LOC105222928	Pancrustacea shared
bd_LOC105233257	Pancrustacea shared
bd_LOC105223574	Insecta specific
bd_LOC105227750	Insecta specific
bd_LOC105224233	Pancrustacea shared
bd_LOC105231986	Species specific
bd_LOC105226034	Insecta specific
bd_LOC105233475	Pancrustacea shared
bd_LOC105223690	Pancrustacea shared
bd_LOC125776625	Species specific
bd_LOC105224289	Insecta specific
bd_LOC105222466	Insecta specific
bd_LOC105231194	Pancrustacea shared
bd_LOC105227830	Pancrustacea shared
bd_LOC105221924	Insecta specific
bd_LOC105223009	Insecta specific
bd_LOC105232413	Insecta specific
bd_LOC105232613	Metamorphic
bd_LOC105222397	Metamorphic
bd_LOC105225740	Pancrustacea shared
bd_LOC105221955	Metamorphic
bd_LOC105234252	Insecta specific
bd_LOC105224266	Metamorphic
bd_LOC105230690	Insecta specific
bd_LOC105222544	Metamorphic
bd_LOC105225667	Pancrustacea shared
bd_LOC109579844	Metamorphic
bd_LOC105232953	Species specific
bd_LOC105221912	Metamorphic
bd_LOC105225029	Insecta specific
bd_LOC105233812	Insecta specific
bd_LOC105227241	Pancrustacea shared
bd_LOC105222191	Pancrustacea shared
bd_LOC105230259	Pancrustacea shared
bd_LOC105231648	Metamorphic
bd_LOC105232884	Pancrustacea shared
bd_LOC125778351	Species specific
bd_LOC105230496	Insecta specific
bd_LOC105223860	Pancrustacea shared
bd_LOC105223497	Pancrustacea shared
bd_LOC105226563	Pancrustacea shared
bd_LOC105229305	Metamorphic
bd_LOC105223119	Pancrustacea shared
bd_LOC105231021	Insecta specific
bd_LOC105224684	Metamorphic
bd_LOC105221917	Species specific
bd_LOC125778916	Species specific
bd_LOC105233151	Species specific
bd_LOC105230282	Metamorphic
bd_LOC105229168	Species specific
bd_LOC109579265	Species specific
bd_LOC105233441	Species specific
bd_LOC105223675	Pancrustacea shared
bd_LOC125779003	Species specific
bd_LOC105229911	Pancrustacea shared
bd_LOC105226699	Pancrustacea shared
bd_LOC105229391	Species specific
bd_LOC105223004	Metamorphic
bd_LOC105234258	Metamorphic
bd_LOC105224832	Insecta specific
bd_LOC105225200	Metamorphic
bd_LOC105225955	Insecta specific
bd_LOC125780255	Species specific
bd_LOC105230547	Pancrustacea shared
bd_LOC105226525	Pancrustacea shared
bd_LOC105228417	Pancrustacea shared
bd_LOC105223507	Pancrustacea shared
bd_LOC105225316	Pancrustacea shared
bd_LOC105226849	Insecta specific
bd_LOC105226239	Species specific
bd_LOC105231154	Metamorphic
bd_LOC105227835	Pancrustacea shared
bd_LOC105230903	Pancrustacea shared
bd_LOC105228463	Species specific
bd_LOC105230336	Species specific
bd_LOC125778246	Species specific
bd_LOC125777166	Species specific
bd_LOC105229409	Pancrustacea shared
bd_LOC105229403	Pancrustacea shared
bd_LOC105223098	Insecta specific
bd_LOC105232784	Pancrustacea shared
bd_LOC105222958	Species specific
bd_LOC105224269	Species specific
bd_LOC105230513	Species specific
bd_LOC105233471	Insecta specific
bd_LOC105222910	Insecta specific
bd_LOC105226228	Insecta specific
bd_LOC105222571	Pancrustacea shared
bd_LOC105232182	Species specific
bd_LOC105228883	Insecta specific
bd_LOC125778455	Species specific
bd_LOC105224378	Metamorphic
bd_LOC105232659	Pancrustacea shared
bd_LOC105231841	Pancrustacea shared
bd_LOC105228109	Insecta specific
bd_LOC105231276	Insecta specific
bd_LOC125780288	Species specific
bd_LOC105234139	Species specific
bd_LOC105233448	Insecta specific
bd_LOC105230908	Pancrustacea shared
bd_LOC105228643	Insecta specific
bd_LOC105225885	Pancrustacea shared
bd_LOC109579769	Insecta specific
bd_LOC105234246	Metamorphic
bd_LOC105227760	Pancrustacea shared
bd_LOC105231850	Species specific
bd_LOC125777446	Species specific
bd_LOC125778789	Species specific
bd_LOC105224404	Insecta specific
bd_LOC105225389	Pancrustacea shared
bd_LOC105232011	Species specific
bd_LOC105232311	Species specific
bd_LOC105222089	Metamorphic
bd_LOC105232867	Pancrustacea shared
bd_LOC105222090	Pancrustacea shared
bd_LOC105228437	Insecta specific
bd_LOC105224221	Metamorphic
bd_LOC105223141	Pancrustacea shared
bd_LOC105229861	Pancrustacea shared
bd_LOC105222280	Species specific
bd_LOC105225703	Pancrustacea shared
bd_LOC105224705	Insecta specific
bd_LOC105225507	Metamorphic
bd_LOC105223255	Species specific
bd_LOC105223918	Pancrustacea shared
bd_LOC105229337	Insecta specific
bd_LOC105224434	Metamorphic
bd_LOC105227035	Insecta specific
bd_LOC109579472	Species specific
bd_LOC105232032	Species specific
bd_LOC105227176	Metamorphic
bd_LOC105226776	Insecta specific
bd_LOC105228701	Species specific
bd_LOC105230183	Pancrustacea shared
bd_LOC105226775	Insecta specific
bd_LOC105233383	Pancrustacea shared
bd_LOC105228764	Insecta specific
bd_LOC125779036	Species specific
bd_LOC105226855	Insecta specific
bd_LOC105223083	Insecta specific
bd_LOC105232497	Insecta specific
bd_LOC115065858	Pancrustacea shared
bd_LOC105230940	Insecta specific
bd_LOC105227740	Pancrustacea shared
bd_LOC105226943	Insecta specific
bd_LOC105227452	Species specific
bd_LOC105224921	Insecta specific
bd_LOC105222362	Species specific
bd_LOC105233592	Pancrustacea shared
bd_LOC105223566	Pancrustacea shared
bd_LOC105232006	Metamorphic
bd_LOC105228471	Pancrustacea shared
bd_LOC105231048	Insecta specific
bd_LOC105229051	Pancrustacea shared
bd_LOC105223496	Insecta specific
bd_LOC105227146	Species specific
bd_LOC105223018	Pancrustacea shared
bd_LOC105229898	Metamorphic
bd_LOC105232307	Pancrustacea shared
bd_LOC105231720	Species specific
bd_LOC105227011	Pancrustacea shared
bd_LOC105231309	Species specific
bd_LOC105234144	Pancrustacea shared
bd_LOC105232227	Metamorphic
bd_LOC105224668	Pancrustacea shared
bd_LOC105229849	Pancrustacea shared
bd_LOC105226365	Metamorphic
bd_LOC105230162	Pancrustacea shared
bd_LOC105227731	Metamorphic
bd_LOC105231007	Pancrustacea shared
bd_LOC105222377	Metamorphic
bd_LOC105228945	Pancrustacea shared
bd_LOC105229324	Insecta specific
bd_LOC105231613	Insecta specific
bd_LOC105228875	Metamorphic
bd_LOC105226395	Species specific
bd_LOC105226972	Pancrustacea shared
bd_LOC105224452	Metamorphic
bd_LOC105223955	Insecta specific
bd_LOC105231773	Insecta specific
bd_LOC125775248	Species specific
bd_LOC105226127	Metamorphic
bd_LOC105231727	Species specific
bd_LOC105227826	Species specific
bd_LOC105226253	Metamorphic
bd_LOC105227882	Species specific
bd_LOC105228866	Metamorphic
bd_LOC105232706	Insecta specific
bd_LOC105225552	Pancrustacea shared
bd_LOC105230242	Metamorphic
bd_LOC105226336	Pancrustacea shared
bd_LOC105230107	Metamorphic
bd_LOC105228088	Pancrustacea shared
bd_LOC105225221	Pancrustacea shared
bd_LOC109579771	Species specific
bd_LOC125777843	Species specific
bd_LOC105230074	Metamorphic
bd_LOC105227014	Insecta specific
bd_LOC105231611	Insecta specific
bd_LOC125778286	Metamorphic
bd_LOC105225372	Insecta specific
bd_LOC105226038	Species specific
bd_LOC105231046	Pancrustacea shared
bd_LOC105226282	Pancrustacea shared
bd_LOC105228881	Insecta specific
bd_LOC125777030	Species specific
bd_LOC105229863	Insecta specific
bd_LOC105228878	Insecta specific
bd_LOC105226900	Metamorphic
bd_LOC125780176	Species specific
bd_LOC105229790	Insecta specific
bd_LOC105233195	Pancrustacea shared
bd_LOC125778705	Insecta specific
bd_LOC105225470	Pancrustacea shared
bd_LOC105232871	Pancrustacea shared
bd_LOC105232402	Species specific
bd_LOC105223284	Insecta specific
bd_LOC105222492	Metamorphic
bd_LOC105230577	Insecta specific
bd_LOC105222510	Insecta specific
bd_LOC105228588	Species specific
bd_LOC105227333	Species specific
bd_LOC105232313	Insecta specific
bd_LOC105226010	Insecta specific
bd_LOC105222285	Pancrustacea shared
bd_LOC105227273	Metamorphic
bd_LOC125777300	Species specific
bd_LOC105233517	Pancrustacea shared
bd_LOC105232649	Pancrustacea shared
bd_LOC105233318	Pancrustacea shared
bd_LOC105229265	Pancrustacea shared
bd_LOC105228856	Insecta specific
bd_LOC105227770	Insecta specific
bd_LOC105226691	Metamorphic
bd_LOC105233539	Pancrustacea shared
bd_LOC105231480	Species specific
bd_LOC105222566	Pancrustacea shared
bd_LOC125778347	Species specific
bd_LOC105225951	Insecta specific
bd_LOC105230247	Insecta specific
bd_LOC105228941	Insecta specific
bd_LOC105227332	Insecta specific
bd_LOC105233054	Metamorphic
bd_LOC105232420	Metamorphic
bd_LOC105225023	Pancrustacea shared
bd_LOC105224183	Insecta specific
bd_LOC105224070	Insecta specific
bd_LOC105228928	Pancrustacea shared
bd_LOC105223020	Pancrustacea shared
bd_LOC105226880	Pancrustacea shared
bd_LOC105232875	Insecta specific
bd_LOC105226944	Insecta specific
bd_LOC105233765	Pancrustacea shared
bd_LOC105226376	Insecta specific
bd_LOC105231771	Insecta specific
bd_LOC105228129	Metamorphic
bd_LOC105233910	Pancrustacea shared
bd_LOC105226486	Insecta specific
bd_LOC105232863	Pancrustacea shared
bd_LOC105228433	Species specific
bd_LOC105232837	Insecta specific
bd_LOC105232841	Metamorphic
bd_LOC105234153	Metamorphic
bd_LOC105225997	Species specific
bd_LOC105230637	Insecta specific
bd_LOC105227548	Metamorphic
bd_LOC105224331	Species specific
bd_LOC105225002	Metamorphic
bd_LOC105229544	Insecta specific
bd_LOC105224314	Species specific
bd_LOC105222075	Insecta specific
bd_LOC105232590	Insecta specific
bd_LOC105226571	Pancrustacea shared
bd_LOC105225468	Metamorphic
bd_LOC105225290	Insecta specific
bd_LOC105229076	Metamorphic
bd_LOC105226846	Pancrustacea shared
bd_LOC105223026	Pancrustacea shared
bd_LOC105231541	Metamorphic
bd_LOC105228294	Pancrustacea shared
bd_LOC105224923	Pancrustacea shared
bd_LOC105227495	Species specific
bd_LOC105231091	Metamorphic
bd_LOC105223137	Metamorphic
bd_LOC105224526	Pancrustacea shared
bd_LOC105232711	Metamorphic
bd_LOC105234018	Metamorphic
bd_LOC125777116	Species specific
bd_LOC105231503	Pancrustacea shared
bd_LOC105222972	Species specific
bd_LOC105233072	Pancrustacea shared
bd_LOC105230980	Pancrustacea shared
bd_LOC125779962	Species specific
bd_LOC105229725	Species specific
bd_LOC125777096	Species specific
bd_LOC105226217	Insecta specific
bd_LOC105228440	Metamorphic
bd_LOC105231217	Metamorphic
bd_LOC125778327	Species specific
bd_LOC105231459	Insecta specific
bd_LOC105231946	Metamorphic
bd_LOC105232199	Pancrustacea shared
bd_LOC105229356	Species specific
bd_LOC105233904	Insecta specific
bd_LOC105224207	Pancrustacea shared
bd_LOC105222345	Pancrustacea shared
bd_LOC105229453	Pancrustacea shared
bd_LOC105223441	Species specific
bd_LOC105231636	Metamorphic
bd_LOC105223529	Metamorphic
bd_LOC105233799	Species specific
bd_LOC105227150	Metamorphic
bd_LOC105228772	Pancrustacea shared
bd_LOC105231891	Pancrustacea shared
bd_LOC105228957	Pancrustacea shared
bd_LOC105232973	Pancrustacea shared
bd_LOC105227602	Metamorphic
bd_LOC105230929	Insecta specific
bd_LOC105228693	Metamorphic
bd_LOC125776579	Species specific
bd_LOC105227022	Insecta specific
bd_LOC105228574	Insecta specific
bd_LOC105232535	Pancrustacea shared
bd_LOC105232084	Insecta specific
bd_LOC105232173	Pancrustacea shared
bd_LOC105227243	Insecta specific
bd_LOC105229949	Species specific
bd_LOC105222995	Species specific
bd_LOC105226672	Metamorphic
bd_LOC105228545	Pancrustacea shared
bd_LOC105234264	Pancrustacea shared
bd_LOC105232653	Metamorphic
bd_LOC105221934	Species specific
bd_LOC105224506	Pancrustacea shared
bd_LOC105232283	Insecta specific
bd_LOC105233687	Species specific
bd_LOC105226229	Species specific
bd_LOC105228828	Metamorphic
bd_LOC105231119	Insecta specific
bd_LOC125776305	Metamorphic
bd_LOC105221836	Insecta specific
bd_LOC125778296	Species specific
bd_LOC105227487	Species specific
bd_LOC105232685	Metamorphic
bd_LOC105224318	Insecta specific
bd_LOC105234178	Pancrustacea shared
bd_LOC105231994	Pancrustacea shared
bd_LOC105223456	Metamorphic
bd_LOC105223575	Species specific
bd_LOC105226445	Species specific
bd_LOC105228146	Metamorphic
bd_LOC105225141	Pancrustacea shared
bd_LOC109579276	Species specific
bd_LOC105231825	Metamorphic
bd_LOC105224381	Pancrustacea shared
bd_LOC105231156	Pancrustacea shared
bd_LOC105224630	Pancrustacea shared
bd_LOC105229686	Species specific
bd_LOC105229621	Metamorphic
bd_LOC105233782	Pancrustacea shared
bd_LOC105229179	Species specific
bd_LOC105226551	Species specific
bd_LOC105233253	Insecta specific
bd_LOC105223263	Pancrustacea shared
bd_LOC105232303	Pancrustacea shared
bd_LOC105226819	Metamorphic
bd_LOC105228517	Pancrustacea shared
bd_LOC105230778	Insecta specific
bd_LOC105229385	Species specific
bd_LOC105224748	Species specific
bd_LOC105232631	Insecta specific
bd_LOC105227671	Species specific
bd_LOC105228692	Metamorphic
bd_LOC105223475	Species specific
bd_LOC105223150	Species specific
bd_LOC125777707	Species specific
bd_LOC105228846	Species specific
bd_LOC105222768	Species specific
bd_LOC105233789	Metamorphic
bd_LOC105234224	Metamorphic
bd_LOC105232360	Insecta specific
bd_LOC105228826	Insecta specific
bd_LOC105231966	Pancrustacea shared
bd_LOC105230535	Insecta specific
bd_LOC105229315	Species specific
bd_LOC105231651	Species specific
bd_LOC105231919	Insecta specific
bd_LOC105222506	Insecta specific
bd_LOC105231859	Metamorphic
bd_LOC105226981	Pancrustacea shared
bd_LOC105231479	Species specific
bd_LOC105229671	Pancrustacea shared
bd_LOC105227617	Metamorphic
bd_LOC105226133	Metamorphic
bd_LOC105229446	Metamorphic
bd_LOC105229100	Species specific
bd_LOC105230433	Metamorphic
bd_LOC125778341	Species specific
bd_LOC105228851	Pancrustacea shared
bd_LOC125777272	Species specific
bd_LOC105233132	Metamorphic
bd_LOC105227418	Insecta specific
bd_LOC105233822	Pancrustacea shared
bd_LOC109579586	Insecta specific
bd_LOC105221869	Species specific
bd_LOC125778516	Metamorphic
bd_LOC105233229	Insecta specific
bd_LOC105225012	Pancrustacea shared
bd_LOC125777871	Species specific
bd_LOC105222842	Species specific
bd_LOC105231184	Pancrustacea shared
bd_LOC105226455	Insecta specific
bd_LOC125776191	Insecta specific
bd_LOC105225888	Pancrustacea shared
bd_LOC105229053	Species specific
bd_LOC105231703	Pancrustacea shared
bd_LOC105232705	Insecta specific
bd_LOC105226205	Insecta specific
bd_LOC105229601	Metamorphic
bd_LOC105231146	Insecta specific
bd_LOC105227748	Insecta specific
bd_LOC105232104	Pancrustacea shared
bd_LOC105233746	Species specific
bd_LOC105228136	Pancrustacea shared
bd_LOC105230751	Insecta specific
bd_LOC105226097	Pancrustacea shared
bd_LOC105225521	Insecta specific
bd_LOC105228259	Insecta specific
bd_LOC105221906	Species specific
bd_LOC105228012	Pancrustacea shared
bd_LOC125780100	Species specific
bd_LOC105227778	Metamorphic
bd_LOC105232529	Pancrustacea shared
bd_LOC105226644	Pancrustacea shared
bd_LOC105225641	Insecta specific
bd_LOC105233713	Pancrustacea shared
bd_LOC105230742	Insecta specific
bd_LOC105227043	Species specific
bd_LOC105232933	Pancrustacea shared
bd_LOC105222795	Insecta specific
bd_LOC105223194	Pancrustacea shared
bd_Frpd4	Metamorphic
bd_LOC105234141	Metamorphic
bd_LOC105223772	Species specific
bd_LOC105226423	Metamorphic
bd_LOC125780263	Metamorphic
bd_LOC105226014	Species specific
bd_LOC105226836	Pancrustacea shared
bd_LOC105225132	Metamorphic
bd_LOC105230944	Insecta specific
bd_LOC105221974	Insecta specific
bd_LOC105224223	Insecta specific
bd_LOC105227526	Metamorphic
bd_LOC105230411	Insecta specific
bd_LOC105229479	Metamorphic
bd_LOC125779375	Species specific
bd_LOC105230545	Metamorphic
bd_LOC105221952	Pancrustacea shared
bd_LOC105223452	Species specific
bd_LOC105229237	Metamorphic
bd_LOC105231305	Metamorphic
bd_LOC105228017	Metamorphic
bd_LOC105227291	Metamorphic
bd_LOC105224571	Species specific
bd_LOC105223453	Pancrustacea shared
bd_LOC105224300	Insecta specific
bd_LOC109579619	Species specific
bd_LOC105224732	Pancrustacea shared
bd_LOC105227472	Metamorphic
bd_LOC105233935	Insecta specific
bd_LOC105224959	Insecta specific
bd_LOC105226687	Species specific
bd_LOC125779104	Species specific
bd_LOC105226112	Species specific
bd_LOC105231889	Metamorphic
bd_LOC125775303	Metamorphic
bd_LOC105227984	Metamorphic
bd_LOC105229561	Species specific
bd_LOC105224405	Pancrustacea shared
bd_LOC105225739	Metamorphic
bd_LOC105227195	Metamorphic
bd_LOC105225742	Species specific
bd_LOC105233513	Insecta specific
bd_LOC105228924	Metamorphic
bd_LOC105232976	Pancrustacea shared
bd_LOC105228002	Pancrustacea shared
bd_LOC125778990	Metamorphic
bd_LOC105227319	Species specific
bd_LOC125775348	Species specific
bd_LOC105232185	Metamorphic
bd_LOC105228958	Species specific
bd_LOC115065854	Species specific
bd_LOC105233470	Species specific
bd_LOC105225197	Species specific
bd_LOC105221818	Insecta specific
bd_LOC105228289	Insecta specific
bd_LOC105229030	Insecta specific
bd_LOC105227282	Insecta specific
bd_LOC105230362	Insecta specific
bd_LOC125776310	Species specific
bd_LOC105231746	Species specific
bd_LOC125775288	Metamorphic
bd_LOC105231134	Insecta specific
bd_LOC105225262	Insecta specific
bd_LOC105223248	Metamorphic
bd_LOC105227613	Pancrustacea shared
bd_LOC125778651	Species specific
bd_LOC105233784	Pancrustacea shared
bd_LOC115066070	Insecta specific
bd_LOC105233530	Pancrustacea shared
bd_LOC105225549	Insecta specific
bd_LOC105222238	Pancrustacea shared
bd_LOC105225056	Pancrustacea shared
bd_LOC105222794	Pancrustacea shared
bd_LOC105227438	Metamorphic
bd_LOC125778480	Species specific
bd_LOC105224240	Species specific
bd_LOC105228465	Pancrustacea shared
bd_LOC105233817	Metamorphic
bd_LOC105223590	Pancrustacea shared
bd_LOC105230631	Species specific
bd_LOC105228227	Pancrustacea shared
bd_LOC125776172	Species specific
bd_LOC105232700	Metamorphic
bd_LOC105233442	Insecta specific
bd_LOC105224237	Pancrustacea shared
bd_LOC105224238	Metamorphic
bd_LOC105231083	Metamorphic
bd_LOC125777155	Species specific
bd_LOC105230849	Insecta specific
bd_LOC105228679	Species specific
bd_LOC105232244	Metamorphic
bd_LOC105230613	Metamorphic
bd_LOC105225390	Pancrustacea shared
bd_LOC125778963	Species specific
bd_LOC105224593	Insecta specific
bd_LOC105223745	Pancrustacea shared
bd_LOC105227732	Metamorphic
bd_LOC105230810	Insecta specific
bd_LOC105225044	Species specific
bd_LOC105228097	Insecta specific
bd_LOC105228729	Pancrustacea shared
bd_LOC105222791	Insecta specific
bd_LOC105234038	Metamorphic
bd_LOC105222773	Insecta specific
bd_LOC105222095	Insecta specific
bd_LOC105223417	Metamorphic
bd_LOC105224004	Metamorphic
bd_LOC125778591	Metamorphic
bd_LOC105230312	Insecta specific
bd_LOC105227426	Pancrustacea shared
bd_LOC105225921	Metamorphic
bd_LOC105226580	Pancrustacea shared
bd_LOC105232658	Pancrustacea shared
bd_LOC105230578	Metamorphic
bd_LOC105232652	Insecta specific
bd_LOC105224989	Pancrustacea shared
bd_LOC105231344	Pancrustacea shared
bd_LOC105228665	Insecta specific
bd_LOC105228462	Species specific
bd_LOC105227117	Metamorphic
bd_LOC125777462	Species specific
bd_LOC105223030	Pancrustacea shared
bd_LOC105228192	Insecta specific
bd_LOC105227753	Insecta specific
bd_LOC105232718	Pancrustacea shared
bd_LOC109579995	Insecta specific
bd_LOC105222108	Metamorphic
bd_LOC105230602	Pancrustacea shared
bd_LOC105225592	Pancrustacea shared
bd_LOC105233467	Metamorphic
bd_LOC105222214	Species specific
bd_LOC105223618	Pancrustacea shared
bd_LOC125776518	Species specific
bd_LOC125776590	Metamorphic
bd_LOC105225712	Pancrustacea shared
bd_LOC105228530	Insecta specific
bd_LOC105225064	Insecta specific
bd_LOC105227621	Pancrustacea shared
bd_LOC105230301	Insecta specific
bd_LOC105228610	Species specific
bd_LOC105224562	Pancrustacea shared
bd_LOC105223836	Metamorphic
bd_LOC105222989	Pancrustacea shared
bd_LOC105232077	Metamorphic
bd_LOC105227829	Species specific
bd_LOC105230986	Metamorphic
bd_LOC125776989	Metamorphic
bd_LOC105225786	Metamorphic
bd_LOC105228988	Metamorphic
bd_LOC105223990	Pancrustacea shared
bd_LOC105230463	Pancrustacea shared
bd_LOC105222482	Insecta specific
bd_LOC105224170	Metamorphic
bd_LOC105232258	Metamorphic
bd_LOC105230522	Species specific
bd_LOC105232196	Pancrustacea shared
bd_LOC125778965	Species specific
bd_LOC105226044	Species specific
bd_LOC105225134	Pancrustacea shared
bd_LOC105224423	Pancrustacea shared
bd_LOC105230365	Pancrustacea shared
bd_LOC105227727	Pancrustacea shared
bd_LOC105232358	Metamorphic
bd_LOC105230152	Metamorphic
bd_LOC105229964	Pancrustacea shared
bd_LOC105224929	Insecta specific
bd_LOC105227453	Metamorphic
bd_LOC105230239	Insecta specific
bd_LOC105231168	Insecta specific
bd_LOC105225320	Metamorphic
bd_LOC125777154	Species specific
bd_LOC105228546	Species specific
bd_LOC105227815	Metamorphic
bd_LOC105226263	Metamorphic
bd_LOC105224099	Pancrustacea shared
bd_LOC105232146	Metamorphic
bd_LOC105227543	Insecta specific
bd_LOC115066038	Species specific
bd_LOC105229394	Insecta specific
bd_LOC105228064	Metamorphic
bd_LOC105226549	Pancrustacea shared
bd_LOC105227779	Metamorphic
bd_LOC105231016	Species specific
bd_LOC105224564	Insecta specific
bd_LOC105231913	Insecta specific
bd_LOC105223556	Insecta specific
bd_LOC105222666	Pancrustacea shared
bd_LOC105224097	Pancrustacea shared
bd_LOC105226635	Pancrustacea shared
bd_LOC105223756	Insecta specific
bd_LOC105232619	Metamorphic
bd_LOC109579852	Insecta specific
bd_LOC105229104	Pancrustacea shared
bd_LOC105225091	Species specific
bd_LOC105230624	Species specific
bd_LOC109579748	Metamorphic
bd_LOC105226738	Metamorphic
bd_LOC105228459	Species specific
bd_LOC105223877	Metamorphic
bd_LOC105227465	Metamorphic
bd_LOC105233837	Insecta specific
bd_LOC105229778	Metamorphic
bd_LOC105231822	Metamorphic
bd_LOC105226049	Pancrustacea shared
bd_LOC105224091	Pancrustacea shared
bd_LOC105234020	Pancrustacea shared
bd_LOC105230943	Insecta specific
bd_LOC105226134	Species specific
bd_LOC105233444	Metamorphic
bd_LOC105223945	Pancrustacea shared
bd_LOC105230454	Pancrustacea shared
bd_LOC105225350	Insecta specific
bd_LOC105230561	Metamorphic
bd_LOC105226364	Insecta specific
bd_LOC105232787	Insecta specific
bd_LOC105225880	Insecta specific
bd_LOC105229950	Insecta specific
bd_LOC105221910	Species specific
bd_LOC105231065	Insecta specific
bd_LOC105234210	Insecta specific
bd_LOC105227906	Pancrustacea shared
bd_LOC105226363	Metamorphic
bd_LOC105232553	Pancrustacea shared
bd_LOC105232210	Pancrustacea shared
bd_LOC105234053	Metamorphic
bd_LOC105228340	Metamorphic
bd_LOC125777299	Species specific
bd_LOC105233552	Species specific
bd_LOC105233999	Pancrustacea shared
bd_LOC105230456	Metamorphic
bd_LOC105222493	Insecta specific
bd_LOC105230825	Species specific
bd_LOC105234068	Insecta specific
bd_LOC109579505	Insecta specific
bd_LOC125777301	Species specific
bd_LOC105231531	Metamorphic
bd_LOC105227800	Pancrustacea shared
bd_LOC105224941	Species specific
bd_LOC105230394	Pancrustacea shared
bd_LOC105224944	Metamorphic
bd_LOC105229796	Pancrustacea shared
bd_LOC105230324	Species specific
bd_LOC105232191	Insecta specific
bd_LOC125780361	Species specific
bd_LOC125778386	Metamorphic
bd_LOC105227952	Pancrustacea shared
bd_LOC105229421	Pancrustacea shared
bd_LOC105223676	Species specific
bd_LOC105234197	Metamorphic
bd_LOC105228185	Insecta specific
bd_LOC105232633	Insecta specific
bd_LOC105223079	Insecta specific
bd_LOC105222736	Metamorphic
bd_LOC105222491	Pancrustacea shared
bd_LOC105228626	Insecta specific
bd_LOC105229971	Pancrustacea shared
bd_LOC105222479	Pancrustacea shared
bd_LOC105233656	Pancrustacea shared
bd_LOC125778078	Species specific
bd_LOC105222838	Species specific
bd_LOC105232008	Insecta specific
bd_LOC105224361	Pancrustacea shared
bd_LOC105230692	Species specific
bd_LOC105227506	Insecta specific
bd_LOC105231216	Metamorphic
bd_LOC105223726	Pancrustacea shared
bd_LOC105229119	Insecta specific
bd_LOC105233364	Pancrustacea shared
bd_LOC105234097	Pancrustacea shared
bd_LOC105226137	Pancrustacea shared
bd_LOC105230423	Metamorphic
bd_LOC105233509	Insecta specific
bd_LOC105229763	Metamorphic
bd_LOC105225047	Metamorphic
bd_LOC105234023	Species specific
bd_LOC105232443	Insecta specific
bd_LOC105234265	Metamorphic
bd_LOC105221812	Pancrustacea shared
bd_LOC105229846	Metamorphic
bd_LOC105224874	Pancrustacea shared
bd_LOC105229182	Insecta specific
bd_LOC105226875	Metamorphic
bd_LOC105223396	Metamorphic
bd_LOC105225999	Insecta specific
bd_LOC105229263	Insecta specific
bd_LOC105223133	Pancrustacea shared
bd_LOC105228650	Species specific
bd_LOC105225896	Metamorphic
bd_LOC105232729	Metamorphic
bd_LOC105228233	Metamorphic
bd_LOC105230913	Pancrustacea shared
bd_LOC105222846	Insecta specific
bd_LOC105231023	Metamorphic
bd_LOC105231766	Species specific
bd_LOC105229250	Species specific
bd_LOC105228427	Insecta specific
bd_LOC105222382	Insecta specific
bd_LOC105224475	Metamorphic
bd_LOC105224241	Metamorphic
bd_Taiman	Pancrustacea shared
bd_LOC105231574	Pancrustacea shared
bd_LOC109579826	Insecta specific
bd_LOC105227167	Pancrustacea shared
bd_LOC105221771	Metamorphic
bd_LOC105231124	Insecta specific
bd_LOC105228450	Metamorphic
bd_LOC105226799	Insecta specific
bd_LOC105231813	Insecta specific
bd_LOC105231581	Species specific
bd_LOC105227199	Species specific
bd_LOC105233337	Metamorphic
bd_LOC105225599	Insecta specific
bd_LOC105232381	Pancrustacea shared
bd_LOC105222392	Insecta specific
bd_LOC105232765	Pancrustacea shared
bd_LOC105229365	Species specific
bd_LOC105229756	Insecta specific
bd_LOC105225181	Insecta specific
bd_LOC105222869	Insecta specific
bd_LOC105224622	Pancrustacea shared
bd_LOC105233897	Species specific
bd_LOC105227580	Metamorphic
bd_LOC105234160	Pancrustacea shared
bd_LOC105225121	Species specific
bd_LOC105221768	Pancrustacea shared
bd_LOC105230841	Species specific
bd_LOC125778446	Metamorphic
bd_LOC125776419	Insecta specific
bd_LOC105229613	Metamorphic
bd_LOC105225978	Pancrustacea shared
bd_LOC105230221	Insecta specific
bd_LOC105232679	Insecta specific
bd_LOC105222484	Metamorphic
bd_LOC105225322	Metamorphic
bd_LOC105231173	Metamorphic
bd_LOC105226490	Insecta specific
bd_LOC109579336	Pancrustacea shared
bd_LOC125777767	Species specific
bd_LOC105230686	Insecta specific
bd_LOC125776535	Metamorphic
bd_LOC105222180	Species specific
bd_LOC105231427	Species specific
bd_LOC105231456	Species specific
bd_LOC105230353	Metamorphic
bd_LOC105227028	Pancrustacea shared
bd_LOC105230306	Insecta specific
bd_LOC105233447	Species specific
bd_LOC105226835	Species specific
bd_LOC105225898	Species specific
bd_LOC105223851	Species specific
bd_LOC105223558	Species specific
bd_LOC125778051	Insecta specific
bd_LOC105226223	Insecta specific
bd_LOC105234005	Insecta specific
bd_LOC105228725	Metamorphic
bd_LOC115066074	Species specific
bd_LOC105229052	Pancrustacea shared
bd_LOC105232105	Pancrustacea shared
bd_LOC105228612	Species specific
bd_LOC105225884	Insecta specific
bd_LOC105221789	Metamorphic
bd_LOC105232886	Insecta specific
bd_LOC115065995	Insecta specific
bd_LOC105229599	Pancrustacea shared
bd_LOC105226818	Metamorphic
bd_LOC105222452	Pancrustacea shared
bd_LOC105228046	Pancrustacea shared
bd_LOC105225503	Insecta specific
bd_LOC105228054	Species specific
bd_LOC109579676	Species specific
bd_LOC105233493	Pancrustacea shared
bd_LOC105234282	Pancrustacea shared
bd_LOC105228120	Pancrustacea shared
bd_LOC105230904	Metamorphic
bd_LOC105223046	Pancrustacea shared
bd_LOC105227470	Species specific
bd_LOC105232039	Insecta specific
bd_LOC125776565	Species specific
bd_LOC105229525	Metamorphic
bd_LOC105225131	Pancrustacea shared
bd_LOC105225494	Metamorphic
bd_LOC105224636	Species specific
bd_LOC105226491	Metamorphic
bd_LOC105228305	Insecta specific
bd_LOC105229736	Metamorphic
bd_LOC105228071	Metamorphic
bd_LOC105222808	Pancrustacea shared
bd_LOC105230703	Metamorphic
bd_LOC105234146	Species specific
bd_LOC105225862	Pancrustacea shared
bd_LOC105226774	Insecta specific
bd_LOC105224081	Insecta specific
bd_LOC105231507	Metamorphic
bd_LOC105233211	Species specific
bd_LOC105231059	Pancrustacea shared
bd_LOC105229655	Species specific
bd_LOC105228508	Species specific
bd_LOC105229387	Insecta specific
bd_LOC105230079	Metamorphic
bd_LOC105231166	Species specific
bd_LOC105226865	Pancrustacea shared
bd_LOC105230706	Pancrustacea shared
bd_LOC105222792	Metamorphic
bd_LOC105222248	Pancrustacea shared
bd_LOC105230457	Species specific
bd_LOC105223580	Metamorphic
bd_LOC125779762	Species specific
bd_LOC105227589	Metamorphic
bd_LOC105222101	Species specific
bd_LOC105233582	Pancrustacea shared
bd_LOC105222613	Metamorphic
bd_LOC125775533	Species specific
bd_LOC105221985	Pancrustacea shared
bd_LOC105228165	Metamorphic
bd_LOC105224579	Pancrustacea shared
bd_LOC105233973	Pancrustacea shared
bd_LOC105226945	Metamorphic
bd_LOC105228706	Pancrustacea shared
bd_LOC105229963	Pancrustacea shared
bd_LOC105227428	Pancrustacea shared
bd_LOC105222843	Species specific
bd_LOC105224453	Species specific
bd_LOC109579377	Species specific
bd_LOC105230575	Pancrustacea shared
bd_LOC105234120	Species specific
bd_LOC105227238	Insecta specific
bd_LOC105224529	Metamorphic
bd_LOC105232442	Metamorphic
bd_LOC105224726	Pancrustacea shared
bd_LOC105231852	Insecta specific
bd_LOC105228807	Insecta specific
bd_LOC105228589	Species specific
bd_LOC105228460	Metamorphic
bd_LOC105233377	Pancrustacea shared
bd_LOC105234060	Metamorphic
bd_LOC105222149	Pancrustacea shared
bd_LOC105232392	Metamorphic
bd_LOC105226457	Metamorphic
bd_LOC105223642	Insecta specific
bd_LOC105228169	Metamorphic
bd_LOC125779698	Metamorphic
bd_LOC105229762	Pancrustacea shared
bd_LOC105224218	Metamorphic
bd_LOC105230975	Pancrustacea shared
bd_LOC105232016	Pancrustacea shared
bd_LOC105224523	Pancrustacea shared
bd_LOC105231069	Metamorphic
bd_LOC105224688	Species specific
bd_LOC105226232	Species specific
bd_LOC105230235	Pancrustacea shared
bd_LOC105222809	Metamorphic
bd_LOC105233544	Pancrustacea shared
bd_LOC105233811	Species specific
bd_LOC125777111	Species specific
bd_LOC105222716	Insecta specific
bd_LOC105224419	Insecta specific
bd_LOC105232242	Insecta specific
bd_LOC105229010	Metamorphic
bd_LOC105222092	Pancrustacea shared
bd_LOC105226070	Metamorphic
bd_LOC105227352	Pancrustacea shared
bd_LOC105228373	Pancrustacea shared
bd_LOC125775333	Insecta specific
bd_LOC105228593	Pancrustacea shared
bd_LOC105223824	Species specific
bd_LOC105223323	Insecta specific
bd_LOC105227415	Metamorphic
bd_LOC105225402	Insecta specific
bd_LOC105233052	Pancrustacea shared
bd_LOC105223381	Pancrustacea shared
bd_LOC105233684	Metamorphic
bd_LOC105223272	Insecta specific
bd_LOC105231749	Insecta specific
bd_LOC105231137	Species specific
bd_LOC105224349	Metamorphic
bd_LOC105225536	Metamorphic
bd_LOC125776466	Species specific
bd_LOC105230857	Insecta specific
bd_LOC105233995	Pancrustacea shared
bd_LOC105231045	Metamorphic
bd_LOC105232512	Insecta specific
bd_LOC105233685	Insecta specific
bd_LOC105230465	Pancrustacea shared
bd_LOC105229722	Pancrustacea shared
bd_LOC105222933	Insecta specific
bd_LOC105229253	Metamorphic
bd_LOC105229353	Pancrustacea shared
bd_LOC105227550	Metamorphic
bd_LOC105232013	Species specific
bd_LOC105230166	Pancrustacea shared
bd_LOC105231977	Insecta specific
bd_LOC105230348	Insecta specific
bd_LOC105223080	Pancrustacea shared
bd_LOC105228602	Pancrustacea shared
bd_LOC105228398	Species specific
bd_LOC105233028	Insecta specific
bd_LOC105232760	Species specific
bd_LOC105226249	Pancrustacea shared
bd_LOC105232223	Pancrustacea shared
bd_LOC105227889	Species specific
bd_LOC125777426	Species specific
bd_LOC105222371	Species specific
bd_LOC105225906	Species specific
bd_LOC105230337	Pancrustacea shared
bd_LOC105233251	Metamorphic
bd_LOC105230776	Species specific
bd_LOC105226484	Pancrustacea shared
bd_LOC105232755	Insecta specific
bd_LOC105230741	Metamorphic
bd_LOC105232140	Pancrustacea shared
bd_LOC105232417	Species specific
bd_LOC105224186	Insecta specific
bd_LOC125778839	Species specific
bd_LOC105225550	Metamorphic
bd_LOC105225561	Metamorphic
bd_LOC105224752	Pancrustacea shared
bd_LOC105228523	Insecta specific
bd_LOC105229612	Pancrustacea shared
bd_LOC105233711	Metamorphic
bd_LOC105222701	Insecta specific
bd_LOC105231037	Species specific
bd_LOC105226940	Metamorphic
bd_LOC105229886	Species specific
bd_LOC105226815	Insecta specific
bd_LOC105227584	Insecta specific
bd_LOC105223446	Pancrustacea shared
bd_LOC105226817	Metamorphic
bd_LOC105232491	Metamorphic
bd_LOC105224275	Species specific
bd_LOC105230953	Metamorphic
bd_LOC105231914	Metamorphic
bd_LOC105230405	Species specific
bd_LOC105222986	Insecta specific
bd_LOC105227182	Pancrustacea shared
bd_LOC105223106	Pancrustacea shared
bd_LOC125777759	Pancrustacea shared
bd_LOC105230865	Insecta specific
bd_LOC105231843	Insecta specific
bd_LOC105226779	Species specific
bd_LOC105230255	Species specific
bd_LOC125776294	Species specific
bd_LOC105224504	Metamorphic
bd_LOC105222356	Pancrustacea shared
bd_LOC105234156	Pancrustacea shared
bd_LOC105227860	Insecta specific
bd_LOC105231442	Pancrustacea shared
bd_LOC105228594	Metamorphic
bd_LOC105228664	Insecta specific
bd_LOC105227170	Species specific
bd_LOC105224472	Insecta specific
bd_LOC105224497	Insecta specific
bd_LOC105223686	Metamorphic
bd_LOC105231405	Insecta specific
bd_LOC105232829	Pancrustacea shared
bd_LOC105233786	Insecta specific
bd_LOC105230280	Metamorphic
bd_LOC105232331	Insecta specific
bd_LOC115066318	Species specific
bd_LOC105230081	Species specific
bd_LOC105224327	Species specific
bd_LOC105230704	Insecta specific
bd_LOC105224139	Pancrustacea shared
bd_LOC105233943	Metamorphic
bd_LOC105222915	Metamorphic
bd_LOC105233256	Pancrustacea shared
bd_LOC105230406	Species specific
bd_LOC105229426	Pancrustacea shared
bd_LOC105223125	Insecta specific
bd_LOC105222454	Pancrustacea shared
bd_LOC105228830	Species specific
bd_LOC105229420	Pancrustacea shared
bd_LOC105228087	Pancrustacea shared
bd_LOC105226870	Pancrustacea shared
bd_LOC105233341	Pancrustacea shared
bd_LOC105230926	Insecta specific
bd_LOC105225466	Metamorphic
bd_LOC105233107	Metamorphic
bd_LOC105234044	Metamorphic
bd_LOC105230571	Metamorphic
bd_LOC105224360	Pancrustacea shared
bd_LOC105224231	Metamorphic
bd_LOC105233589	Species specific
bd_LOC105224942	Insecta specific
bd_LOC105224710	Pancrustacea shared
bd_LOC105228234	Species specific
bd_LOC105222112	Pancrustacea shared
bd_LOC105226935	Metamorphic
bd_LOC125779684	Insecta specific
bd_LOC105226004	Metamorphic
bd_LOC105224812	Species specific
bd_LOC105224021	Species specific
bd_LOC105225791	Insecta specific
bd_LOC105229428	Metamorphic
bd_LOC105223981	Insecta specific
bd_LOC105227137	Species specific
bd_LOC105230501	Insecta specific
bd_LOC105225778	Metamorphic
bd_LOC105222861	Pancrustacea shared
bd_LOC105227943	Species specific
bd_LOC105222050	Metamorphic
bd_LOC105223970	Metamorphic
bd_LOC125776835	Metamorphic
bd_LOC105226767	Species specific
bd_LOC115066658	Species specific
bd_LOC105230919	Metamorphic
bd_LOC105230985	Metamorphic
bd_LOC105226349	Species specific
bd_LOC105227365	Pancrustacea shared
bd_LOC105224695	Insecta specific
bd_LOC105227422	Pancrustacea shared
bd_LOC105230016	Insecta specific
bd_LOC105222680	Species specific
bd_LOC105226353	Metamorphic
bd_LOC125779622	Species specific
bd_LOC105233387	Pancrustacea shared
bd_LOC105228188	Pancrustacea shared
bd_LOC105229622	Pancrustacea shared
bd_LOC105229350	Pancrustacea shared
bd_LOC125778230	Species specific
bd_LOC125775805	Metamorphic
bd_LOC105228049	Species specific
bd_LOC105229985	Pancrustacea shared
bd_LOC105226692	Species specific
bd_LOC105227900	Insecta specific
bd_LOC105230804	Species specific
bd_LOC105230581	Pancrustacea shared
bd_LOC105227824	Insecta specific
bd_LOC125775261	Pancrustacea shared
bd_LOC105226798	Pancrustacea shared
bd_LOC105222948	Insecta specific
bd_LOC105234090	Insecta specific
bd_LOC105221854	Metamorphic
bd_LOC105229634	Metamorphic
bd_LOC105232161	Species specific
bd_LOC105227682	Pancrustacea shared
bd_LOC105228003	Metamorphic
bd_LOC105227256	Pancrustacea shared
bd_LOC105221964	Pancrustacea shared
bd_LOC105233084	Species specific
bd_LOC105233620	Insecta specific
bd_LOC125776659	Species specific
bd_LOC125778665	Species specific
bd_LOC105231877	Pancrustacea shared
bd_LOC105222469	Metamorphic
bd_LOC105228252	Metamorphic
bd_LOC105233930	Insecta specific
bd_LOC105225333	Pancrustacea shared
bd_LOC105226162	Pancrustacea shared
bd_LOC105230237	Species specific
bd_LOC105227568	Species specific
bd_LOC105231992	Pancrustacea shared
bd_LOC105225780	Pancrustacea shared
bd_LOC105228153	Insecta specific
bd_LOC105231151	Insecta specific
bd_LOC105231872	Pancrustacea shared
bd_LOC105225615	Insecta specific
bd_LOC105223626	Pancrustacea shared
bd_LOC105231201	Metamorphic
bd_LOC125780358	Insecta specific
bd_LOC105229836	Species specific
bd_LOC105233810	Species specific
bd_LOC105226384	Pancrustacea shared
bd_LOC105224365	Metamorphic
bd_LOC105224554	Pancrustacea shared
bd_LOC105226753	Insecta specific
bd_LOC105225146	Insecta specific
bd_LOC109579787	Metamorphic
bd_LOC105231958	Insecta specific
bd_LOC105226418	Pancrustacea shared
bd_LOC125778518	Species specific
bd_LOC105230958	Species specific
bd_LOC105223572	Pancrustacea shared
bd_LOC125780266	Metamorphic
bd_LOC105228407	Pancrustacea shared
bd_LOC105224542	Metamorphic
bd_LOC125778219	Species specific
bd_LOC105226626	Insecta specific
bd_LOC105232522	Pancrustacea shared
bd_LOC125777349	Species specific
bd_LOC105230265	Insecta specific
bd_LOC105232938	Metamorphic
bd_LOC105230800	Species specific
bd_LOC105223335	Insecta specific
bd_LOC105232686	Insecta specific
bd_LOC105233073	Pancrustacea shared
bd_LOC105226252	Metamorphic
bd_LOC105229334	Species specific
bd_LOC105227610	Pancrustacea shared
bd_LOC105230464	Metamorphic
bd_LOC125777026	Species specific
bd_LOC105228390	Insecta specific
bd_LOC105232342	Pancrustacea shared
bd_LOC105223511	Insecta specific
bd_LOC105226425	Metamorphic
bd_LOC105226658	Insecta specific
bd_LOC125779401	Species specific
bd_LOC105226754	Pancrustacea shared
bd_LOC105224441	Pancrustacea shared
bd_LOC105226889	Insecta specific
bd_LOC105225842	Metamorphic
bd_LOC105227898	Insecta specific
bd_LOC105230315	Species specific
bd_LOC109579603	Species specific
bd_LOC105222714	Metamorphic
bd_LOC105227125	Pancrustacea shared
bd_Osi6	Insecta specific
bd_LOC105224350	Metamorphic
bd_LOC105232086	Pancrustacea shared
bd_LOC105232269	Metamorphic
bd_LOC105232276	Species specific
bd_LOC105226202	Insecta specific
bd_LOC105224887	Insecta specific
bd_LOC105222114	Species specific
bd_LOC125775278	Pancrustacea shared
bd_LOC105229362	Insecta specific
bd_LOC105223755	Metamorphic
bd_LOC105231036	Species specific
bd_LOC105227059	Pancrustacea shared
bd_LOC125777878	Species specific
bd_LOC105226052	Species specific
bd_LOC105232722	Metamorphic
bd_LOC125776605	Species specific
bd_LOC105226762	Insecta specific
bd_So5a1	Pancrustacea shared
bd_LOC105226502	Species specific
bd_LOC105232469	Metamorphic
bd_LOC105223713	Metamorphic
bd_LOC105224896	Pancrustacea shared
bd_LOC105224555	Insecta specific
bd_LOC105233670	Species specific
bd_LOC105224371	Pancrustacea shared
bd_LOC105229596	Pancrustacea shared
bd_LOC105224067	Metamorphic
bd_LOC105226319	Metamorphic
bd_LOC105223088	Pancrustacea shared
bd_LOC105229306	Insecta specific
bd_LOC105232543	Pancrustacea shared
bd_LOC105225323	Pancrustacea shared
bd_LOC105233950	Species specific
bd_LOC105229991	Metamorphic
bd_LOC105230234	Insecta specific
bd_LOC105224789	Insecta specific
bd_LOC105225647	Metamorphic
bd_LOC105223859	Insecta specific
bd_LOC105226257	Species specific
bd_LOC105229569	Metamorphic
bd_LOC105230270	Pancrustacea shared
bd_LOC105222157	Species specific
bd_LOC105234034	Insecta specific
bd_LOC105230340	Pancrustacea shared
bd_LOC105225196	Metamorphic
bd_LOC105222962	Insecta specific
bd_LOC105232601	Pancrustacea shared
bd_LOC125775336	Species specific
bd_LOC105231256	Pancrustacea shared
bd_LOC105233527	Metamorphic
bd_LOC125778226	Species specific
bd_LOC105226454	Pancrustacea shared
bd_LOC105226082	Pancrustacea shared
bd_LOC105231092	Metamorphic
bd_LOC105232034	Pancrustacea shared
bd_LOC105224986	Species specific
bd_LOC105228745	Pancrustacea shared
bd_LOC125776230	Insecta specific
bd_LOC105227468	Pancrustacea shared
bd_LOC105233162	Metamorphic
bd_LOC105230035	Pancrustacea shared
bd_LOC105229209	Metamorphic
bd_LOC125776887	Species specific
bd_LOC105227867	Insecta specific
bd_LOC115066416	Species specific
bd_LOC105231905	Insecta specific
bd_LOC105228164	Species specific
bd_LOC105233793	Metamorphic
bd_LOC105227058	Metamorphic
bd_LOC105222096	Metamorphic
bd_LOC105228237	Insecta specific
bd_LOC105226595	Metamorphic
bd_LOC105224699	Insecta specific
bd_LOC105232828	Species specific
bd_LOC105225886	Species specific
bd_LOC105229692	Metamorphic
bd_LOC105227614	Species specific
bd_LOC105223705	Species specific
bd_LOC105230359	Insecta specific
bd_LOC105221795	Pancrustacea shared
bd_LOC105224502	Metamorphic
bd_LOC105225899	Metamorphic
bd_LOC105224428	Pancrustacea shared
bd_LOC109580067	Species specific
bd_LOC105221872	Insecta specific
bd_LOC105232460	Metamorphic
bd_LOC105230128	Species specific
bd_LOC105225987	Metamorphic
bd_LOC105222276	Insecta specific
bd_LOC105225992	Metamorphic
bd_LOC105221885	Insecta specific
bd_LOC105222441	Insecta specific
bd_LOC125780378	Species specific
bd_LOC105228503	Metamorphic
bd_LOC105226497	Metamorphic
bd_LOC105228776	Pancrustacea shared
bd_LOC105223090	Pancrustacea shared
bd_LOC105224287	Insecta specific
bd_LOC105231481	Insecta specific
bd_LOC105224196	Pancrustacea shared
bd_LOC105226659	Pancrustacea shared
bd_LOC105231074	Insecta specific
bd_LOC105233573	Pancrustacea shared
bd_LOC125777811	Species specific
bd_LOC105229277	Insecta specific
bd_LOC105222134	Metamorphic
bd_LOC105222839	Metamorphic
bd_LOC105225908	Metamorphic
bd_LOC105229184	Insecta specific
bd_LOC105230523	Metamorphic
bd_LOC105221824	Pancrustacea shared
bd_LOC105225301	Insecta specific
bd_LOC105222409	Insecta specific
bd_LOC125779046	Species specific
bd_LOC105226841	Insecta specific
bd_LOC105221949	Species specific
bd_LOC105227294	Species specific
bd_LOC105229581	Insecta specific
bd_LOC105232044	Pancrustacea shared
bd_LOC105229939	Pancrustacea shared
bd_LOC105224499	Metamorphic
bd_LOC105226583	Insecta specific
bd_LOC125778962	Species specific
bd_LOC105225920	Pancrustacea shared
bd_LOC105226926	Metamorphic
bd_LOC105231961	Pancrustacea shared
bd_LOC105232377	Species specific
bd_LOC105225149	Insecta specific
bd_LOC125776454	Species specific
bd_LOC105228975	Metamorphic
bd_LOC105225529	Metamorphic
bd_LOC105227461	Metamorphic
bd_LOC105226742	Pancrustacea shared
bd_LOC105225603	Metamorphic
bd_LOC125775282	Pancrustacea shared
bd_LOC105226546	Insecta specific
bd_LOC105228681	Pancrustacea shared
bd_LOC115065799	Species specific
bd_LOC105229221	Pancrustacea shared
bd_LOC105231286	Metamorphic
bd_LOC105233274	Insecta specific
bd_LOC105233575	Pancrustacea shared
bd_LOC105232098	Metamorphic
bd_LOC105224283	Pancrustacea shared
bd_LOC105232525	Species specific
bd_LOC105232654	Pancrustacea shared
bd_LOC105231255	Metamorphic
bd_LOC105234126	Pancrustacea shared
bd_LOC105228152	Metamorphic
bd_LOC105227284	Insecta specific
bd_LOC125779146	Species specific
bd_LOC105226625	Pancrustacea shared
bd_LOC125780219	Species specific
bd_LOC105227692	Metamorphic
bd_LOC105228089	Pancrustacea shared
bd_LOC105233553	Species specific
bd_LOC105225418	Insecta specific
bd_LOC105222536	Pancrustacea shared
bd_LOC105232788	Pancrustacea shared
bd_LOC105231019	Metamorphic
bd_LOC105230546	Metamorphic
bd_LOC105226341	Pancrustacea shared
bd_LOC125779446	Species specific
bd_LOC105223411	Insecta specific
bd_LOC105229670	Metamorphic
bd_LOC105231533	Metamorphic
bd_LOC105231149	Insecta specific
bd_LOC105233591	Metamorphic
bd_LOC105233259	Pancrustacea shared
bd_LOC105222254	Species specific
bd_LOC105222876	Pancrustacea shared
bd_LOC105229050	Pancrustacea shared
bd_LOC105231352	Metamorphic
bd_LOC105226881	Species specific
bd_LOC105225231	Pancrustacea shared
bd_LOC105226564	Insecta specific
bd_LOC105224414	Pancrustacea shared
bd_LOC105229614	Species specific
bd_LOC105234006	Pancrustacea shared
bd_LOC105229864	Insecta specific
bd_LOC105229747	Pancrustacea shared
bd_LOC105233156	Metamorphic
bd_LOC105227987	Insecta specific
bd_LOC105225871	Pancrustacea shared
bd_LOC105225809	Species specific
bd_LOC105223736	Pancrustacea shared
bd_LOC105224131	Species specific
bd_LOC105234076	Pancrustacea shared
bd_LOC105228485	Metamorphic
bd_LOC125779098	Species specific
bd_LOC105224938	Metamorphic
bd_LOC105233533	Metamorphic
bd_LOC105230816	Species specific
bd_LOC105223275	Species specific
bd_LOC105222723	Pancrustacea shared
bd_LOC105230992	Metamorphic
bd_LOC105230876	Species specific
bd_LOC109579215	Species specific
bd_LOC105222326	Pancrustacea shared
bd_LOC105223946	Pancrustacea shared
bd_LOC105232308	Insecta specific
bd_LOC105225835	Insecta specific
bd_LOC105222456	Insecta specific
bd_LOC105222758	Species specific
bd_LOC105223896	Species specific
bd_LOC105232931	Species specific
bd_LOC105226386	Insecta specific
bd_LOC105227034	Pancrustacea shared
bd_LOC105231210	Metamorphic
bd_LOC125777887	Species specific
bd_LOC105228410	Metamorphic
bd_LOC125779050	Species specific
bd_LOC105232370	Species specific
bd_LOC105224761	Pancrustacea shared
bd_LOC105225180	Species specific
bd_LOC125777012	Species specific
bd_LOC105234256	Metamorphic
bd_LOC125775763	Species specific
bd_LOC105230167	Insecta specific
bd_LOC105228575	Insecta specific
bd_LOC105225679	Pancrustacea shared
bd_LOC105230646	Metamorphic
bd_LOC125779064	Species specific
bd_LOC105223912	Metamorphic
bd_Y1552	Species specific
bd_LOC105233836	Metamorphic
bd_LOC105233155	Insecta specific
bd_LOC105230738	Species specific
bd_LOC105229180	Insecta specific
bd_LOC105230962	Pancrustacea shared
bd_LOC105223592	Insecta specific
bd_LOC105232137	Metamorphic
bd_LOC105233556	Metamorphic
bd_LOC125776607	Species specific
bd_LOC105225206	Insecta specific
bd_LOC105227479	Pancrustacea shared
bd_LOC105226764	Pancrustacea shared
bd_LOC105221902	Species specific
bd_LOC105227095	Insecta specific
bd_LOC105231243	Pancrustacea shared
bd_LOC105231190	Metamorphic
bd_LOC105224844	Species specific
bd_LOC125775267	Metamorphic
bd_LOC105227699	Pancrustacea shared
bd_LOC105224528	Insecta specific
bd_LOC125778649	Insecta specific
bd_LOC105228511	Insecta specific
bd_LOC125776280	Species specific
bd_LOC105227959	Pancrustacea shared
bd_LOC125777334	Species specific
bd_LOC105222447	Insecta specific
bd_LOC105232528	Pancrustacea shared
bd_LOC105230426	Insecta specific
bd_LOC105233450	Insecta specific
bd_LOC105232401	Metamorphic
bd_LOC105223006	Species specific
bd_LOC105231001	Metamorphic
bd_LOC105225946	Pancrustacea shared
bd_LOC125778224	Species specific
bd_LOC105230168	Metamorphic
bd_LOC105226820	Metamorphic
bd_LOC105223827	Species specific
bd_LOC125778280	Species specific
bd_LOC105222790	Pancrustacea shared
bd_LOC105228352	Species specific
bd_LOC105222946	Metamorphic
bd_LOC105230165	Metamorphic
bd_LOC105223889	Pancrustacea shared
bd_LOC105227211	Insecta specific
bd_LOC105225576	Insecta specific
bd_LOC105233484	Metamorphic
bd_LOC105228753	Species specific
bd_LOC105223227	Pancrustacea shared
bd_LOC105227629	Pancrustacea shared
bd_LOC105225586	Metamorphic
bd_LOC105233761	Pancrustacea shared
bd_LOC105230990	Pancrustacea shared
bd_LOC105229310	Metamorphic
bd_LOC105226096	Insecta specific
bd_LOC105222683	Metamorphic
bd_LOC105226474	Species specific
bd_LOC105223661	Species specific
bd_LOC105233852	Metamorphic
bd_LOC115066629	Species specific
bd_LOC105227298	Species specific
bd_LOC105229344	Metamorphic
bd_LOC105231705	Metamorphic
bd_LOC105229089	Pancrustacea shared
bd_LOC105230793	Metamorphic
bd_LOC105224171	Pancrustacea shared
bd_LOC105223754	Insecta specific
bd_LOC105225918	Pancrustacea shared
bd_LOC105226073	Pancrustacea shared
bd_LOC105233859	Pancrustacea shared
bd_LOC105231347	Pancrustacea shared
bd_LOC105231441	Metamorphic
bd_LOC125778802	Species specific
bd_LOC105231792	Insecta specific
bd_LOC105234175	Pancrustacea shared
bd_LOC105226809	Metamorphic
bd_LOC105228994	Metamorphic
bd_LOC105230351	Pancrustacea shared
bd_LOC105226741	Pancrustacea shared
bd_LOC105225736	Insecta specific
bd_LOC105233389	Metamorphic
bd_LOC105226352	Pancrustacea shared
bd_LOC105224635	Insecta specific
bd_LOC105224525	Species specific
bd_LOC105223695	Metamorphic
bd_LOC105223488	Metamorphic
bd_LOC105223262	Species specific
bd_LOC105222509	Pancrustacea shared
bd_LOC105233615	Insecta specific
bd_LOC105222751	Metamorphic
bd_LOC105223501	Species specific
bd_LOC125775255	Species specific
bd_LOC105233848	Pancrustacea shared
bd_LOC105231623	Pancrustacea shared
bd_LOC105231803	Metamorphic
bd_LOC105228157	Pancrustacea shared
bd_LOC105223057	Pancrustacea shared
bd_LOC105228239	Species specific
bd_LOC105224788	Pancrustacea shared
bd_LOC109579183	Insecta specific
bd_LOC105227746	Metamorphic
bd_LOC105228283	Pancrustacea shared
bd_LOC105225714	Metamorphic
bd_LOC125776215	Species specific
bd_LOC105222380	Metamorphic
bd_LOC105231559	Species specific
bd_LOC125778592	Species specific
bd_LOC105231160	Species specific
bd_LOC105227918	Pancrustacea shared
bd_LOC105231372	Metamorphic
bd_LOC105229233	Species specific
bd_LOC105223563	Species specific
bd_LOC105225673	Species specific
bd_LOC105233661	Insecta specific
bd_LOC105233604	Metamorphic
bd_LOC125777153	Species specific
bd_LOC105224588	Pancrustacea shared
bd_LOC105225088	Metamorphic
bd_LOC125778604	Insecta specific
bd_LOC105230973	Metamorphic
bd_LOC105222169	Metamorphic
bd_LOC105233262	Pancrustacea shared
bd_LOC105229803	Species specific
bd_LOC105228991	Species specific
bd_LOC105223864	Species specific
bd_LOC105226122	Insecta specific
bd_LOC105222755	Metamorphic
bd_LOC125780130	Species specific
bd_LOC105225366	Pancrustacea shared
bd_LOC105225186	Insecta specific
bd_LOC105224885	Insecta specific
bd_LOC105226085	Species specific
bd_LOC105233501	Pancrustacea shared
bd_LOC105222923	Metamorphic
bd_LOC105226740	Metamorphic
bd_LOC125778679	Species specific
bd_LOC105221896	Insecta specific
bd_LOC105233105	Insecta specific
bd_LOC105226951	Metamorphic
bd_LOC105231051	Pancrustacea shared
bd_LOC105222508	Insecta specific
bd_LOC105233949	Insecta specific
bd_LOC105225905	Metamorphic
bd_LOC105231586	Insecta specific
bd_LOC105222889	Pancrustacea shared
bd_LOC115066528	Species specific
bd_LOC105227503	Pancrustacea shared
bd_LOC105228676	Pancrustacea shared
bd_LOC105222186	Species specific
bd_LOC105223094	Metamorphic
bd_LOC125778972	Species specific
bd_LOC105232997	Metamorphic
bd_LOC105226292	Metamorphic
bd_LOC105232747	Insecta specific
bd_LOC105231706	Metamorphic
bd_LOC105227067	Metamorphic
bd_LOC105229535	Insecta specific
bd_LOC105233109	Species specific
bd_LOC105226759	Pancrustacea shared
bd_LOC105225394	Insecta specific
bd_LOC105228755	Species specific
bd_LOC125778704	Species specific
bd_LOC105226227	Insecta specific
bd_LOC105230254	Metamorphic
bd_LOC105234159	Insecta specific
bd_LOC125778834	Metamorphic
bd_LOC105229513	Pancrustacea shared
bd_LOC105232094	Metamorphic
bd_LOC105223185	Pancrustacea shared
bd_LOC105227353	Insecta specific
bd_LOC105229786	Insecta specific
bd_LOC105224363	Metamorphic
bd_LOC105234173	Species specific
bd_LOC105226879	Metamorphic
bd_LOC105226215	Metamorphic
bd_LOC105229792	Pancrustacea shared
bd_LOC105230730	Insecta specific
bd_LOC125779370	Species specific
bd_LOC105231176	Species specific
bd_LOC105223930	Metamorphic
bd_LOC105225248	Pancrustacea shared
bd_LOC105227237	Species specific
bd_LOC105224864	Metamorphic
bd_LOC105223750	Metamorphic
bd_LOC105229611	Species specific
bd_LOC125778058	Species specific
bd_LOC105230495	Insecta specific
bd_LOC105222750	Species specific
bd_LOC105225157	Species specific
bd_LOC105232849	Metamorphic
bd_LOC105231916	Pancrustacea shared
bd_LOC105227519	Species specific
bd_LOC105228819	Metamorphic
bd_LOC105228582	Insecta specific
bd_LOC105228480	Metamorphic
bd_LOC105230384	Species specific
bd_LOC105232305	Species specific
bd_LOC125778616	Metamorphic
bd_LOC105232862	Metamorphic
bd_LOC105232691	Species specific
bd_LOC125778055	Species specific
bd_LOC105233087	Metamorphic
bd_LOC125779336	Species specific
bd_LOC105226933	Pancrustacea shared
bd_LOC105224370	Pancrustacea shared
bd_LOC125780159	Species specific
bd_LOC105233605	Insecta specific
bd_LOC105234063	Species specific
bd_LOC105231447	Metamorphic
bd_LOC105225102	Metamorphic
bd_LOC105225686	Metamorphic
bd_LOC105223060	Insecta specific
bd_LOC105232803	Metamorphic
bd_LOC105222917	Metamorphic
bd_LOC105226930	Insecta specific
bd_LOC105228634	Species specific
bd_LOC105232419	Pancrustacea shared
bd_LOC105233778	Metamorphic
bd_LOC105223362	Insecta specific
bd_LOC105234204	Metamorphic
bd_LOC105228885	Insecta specific
bd_LOC125778536	Metamorphic
bd_LOC105224821	Metamorphic
bd_LOC105231543	Species specific
bd_LOC105224876	Metamorphic
bd_LOC105229955	Species specific
bd_LOC105228295	Species specific
bd_LOC105224409	Pancrustacea shared
bd_LOC105226606	Insecta specific
bd_LOC105231233	Species specific
bd_LOC125777024	Species specific
bd_LOC115066440	Insecta specific
bd_LOC125778433	Metamorphic
bd_LOC105225076	Metamorphic
bd_LOC105222705	Species specific
bd_LOC105225404	Metamorphic
bd_LOC105222013	Pancrustacea shared
bd_LOC105227413	Pancrustacea shared
bd_LOC105224745	Metamorphic
bd_LOC105233689	Insecta specific
bd_LOC105224816	Pancrustacea shared
bd_LOC105224634	Pancrustacea shared
bd_LOC105226661	Species specific
bd_LOC105222658	Insecta specific
bd_LOC105222754	Metamorphic
bd_LOC105228847	Species specific
bd_LOC105222739	Insecta specific
bd_LOC105231857	Metamorphic
bd_LOC105234118	Species specific
bd_LOC105233843	Species specific
bd_LOC105226091	Metamorphic
bd_LOC105225506	Metamorphic
bd_LOC105225977	Metamorphic
bd_LOC105230526	Species specific
bd_LOC125777240	Species specific
bd_LOC105229013	Species specific
bd_LOC125775354	Species specific
bd_LOC105225068	Insecta specific
bd_LOC105228996	Insecta specific
bd_LOC105226005	Pancrustacea shared
bd_LOC105224735	Metamorphic
bd_LOC105224517	Species specific
bd_LOC125776689	Species specific
bd_LOC105230188	Metamorphic
bd_LOC105226273	Pancrustacea shared
bd_LOC105229170	Pancrustacea shared
bd_LOC109579825	Species specific
bd_LOC105225110	Species specific
bd_LOC105232641	Pancrustacea shared
bd_LOC105226046	Insecta specific
bd_LOC105231817	Pancrustacea shared
bd_LOC125780258	Species specific
bd_LOC105225930	Species specific
bd_LOC105224222	Pancrustacea shared
bd_LOC105227716	Insecta specific
bd_LOC105230220	Pancrustacea shared
bd_LOC105229015	Insecta specific
bd_LOC125776322	Species specific
bd_LOC105228161	Metamorphic
bd_LOC105230192	Species specific
bd_LOC105229424	Insecta specific
bd_LOC125779497	Species specific
bd_LOC105230462	Pancrustacea shared
bd_LOC105230010	Species specific
bd_LOC105225414	Pancrustacea shared
bd_LOC125778266	Species specific
bd_LOC105228476	Species specific
bd_LOC105230190	Species specific
bd_LOC105229627	Insecta specific
bd_LOC105223770	Insecta specific
bd_LOC105222012	Pancrustacea shared
bd_LOC105223647	Insecta specific
bd_LOC105227962	Metamorphic
bd_LOC105230005	Insecta specific
bd_LOC105232825	Pancrustacea shared
bd_LOC105226952	Pancrustacea shared
bd_LOC105227312	Pancrustacea shared
bd_LOC105229281	Insecta specific
bd_LOC105223849	Pancrustacea shared
bd_LOC105231003	Insecta specific
bd_LOC105228248	Pancrustacea shared
bd_LOC105223650	Species specific
bd_LOC105230564	Insecta specific
bd_LOC105233579	Metamorphic
bd_LOC125775791	Metamorphic
bd_LOC105225130	Pancrustacea shared
bd_LOC105222874	Pancrustacea shared
bd_LOC125776197	Species specific
bd_LOC105231183	Metamorphic
bd_LOC105221804	Pancrustacea shared
bd_LOC105222673	Metamorphic
bd_LOC105230808	Pancrustacea shared
bd_LOC105228119	Metamorphic
bd_LOC105223876	Pancrustacea shared
bd_LOC105227155	Metamorphic
bd_LOC105230759	Insecta specific
bd_LOC105234061	Insecta specific
bd_LOC105223089	Pancrustacea shared
bd_Pihd2	Insecta specific
bd_LOC105224892	Species specific
bd_LOC105225493	Metamorphic
bd_LOC105224098	Insecta specific
bd_LOC105229577	Pancrustacea shared
bd_LOC105227225	Metamorphic
bd_LOC105226791	Pancrustacea shared
bd_LOC105229860	Insecta specific
bd_LOC105224352	Insecta specific
bd_LOC105222618	Insecta specific
bd_LOC105229960	Insecta specific
bd_LOC105227737	Metamorphic
bd_LOC105231632	Insecta specific
bd_LOC105223939	Pancrustacea shared
bd_LOC105229768	Species specific
bd_LOC105224573	Metamorphic
bd_LOC105223331	Pancrustacea shared
bd_LOC105228448	Insecta specific
bd_LOC105223221	Insecta specific
bd_LOC105234168	Insecta specific
bd_LOC105230923	Species specific
bd_LOC105224641	Species specific
bd_LOC105225004	Species specific
bd_LOC105226787	Pancrustacea shared
bd_LOC105223494	Insecta specific
bd_LOC105223953	Pancrustacea shared
bd_LOC105227019	Metamorphic
bd_LOC125778329	Species specific
bd_LOC105226739	Species specific
bd_LOC125778639	Species specific
bd_LOC105232552	Species specific
bd_LOC105223458	Metamorphic
bd_LOC105223712	Metamorphic
bd_LOC105226172	Pancrustacea shared
bd_LOC105232147	Insecta specific
bd_LOC105231493	Metamorphic
bd_LOC105228784	Pancrustacea shared
bd_LOC125776694	Species specific
bd_LOC105223320	Insecta specific
bd_LOC105231463	Species specific
bd_LOC105228163	Pancrustacea shared
bd_LOC125779957	Pancrustacea shared
bd_LOC105230589	Insecta specific
bd_LOC105223950	Pancrustacea shared
bd_LOC105226015	Pancrustacea shared
bd_LOC109579481	Metamorphic
bd_LOC105228670	Metamorphic
bd_LOC105223391	Pancrustacea shared
bd_LOC105228850	Species specific
bd_LOC105226008	Pancrustacea shared
bd_LOC105222098	Insecta specific
bd_LOC105229127	Species specific
bd_LOC105228372	Species specific
bd_LOC105231917	Insecta specific
bd_LOC105231980	Insecta specific
bd_LOC105226281	Pancrustacea shared
bd_LOC105228487	Insecta specific
bd_LOC105225914	Species specific
bd_LOC105233758	Pancrustacea shared
bd_LOC105223235	Insecta specific
bd_LOC105223858	Insecta specific
bd_LOC105222299	Insecta specific
bd_LOC105227546	Metamorphic
bd_LOC105224949	Species specific
bd_LOC105232051	Metamorphic
bd_LOC105222614	Pancrustacea shared
bd_LOC105222976	Species specific
bd_LOC105224640	Insecta specific
bd_LOC105230409	Insecta specific
bd_LOC105226823	Pancrustacea shared
bd_LOC125776562	Species specific
bd_LOC105232023	Metamorphic
bd_LOC105228685	Pancrustacea shared
bd_LOC105222823	Metamorphic
bd_LOC105225289	Insecta specific
bd_LOC105222370	Pancrustacea shared
bd_LOC105231489	Insecta specific
bd_LOC125779317	Species specific
bd_LOC105229777	Species specific
bd_LOC125780023	Species specific
bd_LOC125775357	Species specific
bd_LOC105233217	Insecta specific
bd_LOC105223426	Pancrustacea shared
bd_LOC105231192	Metamorphic
bd_LOC105224519	Metamorphic
bd_LOC105223186	Pancrustacea shared
bd_LOC105228742	Metamorphic
bd_LOC105223442	Insecta specific
bd_LOC105222355	Insecta specific
bd_LOC105231454	Insecta specific
bd_LOC105228262	Pancrustacea shared
bd_LOC105223764	Species specific
bd_LOC105226573	Metamorphic
bd_LOC105230070	Metamorphic
bd_LOC105228375	Pancrustacea shared
bd_LOC105225537	Metamorphic
bd_LOC105229449	Metamorphic
bd_LOC105228505	Metamorphic
bd_LOC105226804	Insecta specific
bd_LOC105230918	Insecta specific
bd_LOC105231741	Species specific
bd_LOC105231042	Insecta specific
bd_LOC105227729	Pancrustacea shared
bd_LOC105227554	Metamorphic
bd_LOC105224023	Insecta specific
bd_LOC105225028	Pancrustacea shared
bd_LOC105225520	Insecta specific
bd_LOC105229987	Insecta specific
bd_LOC105224251	Pancrustacea shared
bd_LOC125778707	Species specific
bd_LOC105233677	Species specific
bd_LOC105222514	Species specific
bd_LOC105234162	Pancrustacea shared
bd_LOC115066313	Insecta specific
bd_LOC105226478	Pancrustacea shared
bd_LOC105226831	Metamorphic
bd_LOC105225243	Insecta specific
bd_LOC105232219	Metamorphic
bd_LOC105226535	Pancrustacea shared
bd_LOC105222963	Metamorphic
bd_LOC105230091	Metamorphic
bd_LOC105225710	Pancrustacea shared
bd_LOC105227423	Insecta specific
bd_LOC105221842	Insecta specific
bd_LOC105231396	Species specific
bd_LOC105232322	Species specific
bd_LOC105232438	Metamorphic
bd_LOC105222093	Species specific
bd_LOC125778377	Insecta specific
bd_LOC109579682	Species specific
bd_LOC105225579	Insecta specific
bd_LOC105225834	Insecta specific
bd_LOC105230322	Insecta specific
bd_LOC105232761	Metamorphic
bd_LOC105228255	Species specific
bd_LOC105221861	Species specific
bd_LOC105225230	Pancrustacea shared
bd_LOC105230728	Pancrustacea shared
bd_LOC105226067	Metamorphic
bd_LOC105227090	Species specific
bd_LOC105223308	Metamorphic
bd_LOC105227301	Pancrustacea shared
bd_LOC105225810	Insecta specific
bd_Cg050	Insecta specific
bd_LOC105233440	Insecta specific
bd_LOC105227198	Species specific
bd_LOC105227454	Metamorphic
bd_LOC105229583	Insecta specific
bd_LOC105229361	Species specific
bd_LOC125775803	Species specific
bd_LOC105227709	Insecta specific
bd_LOC125776151	Species specific
bd_LOC105226402	Species specific
bd_LOC105226729	Insecta specific
bd_LOC105224324	Species specific
bd_LOC105231411	Insecta specific
bd_LOC105229781	Metamorphic
bd_LOC105228675	Insecta specific
bd_LOC105226280	Metamorphic
bd_LOC105232255	Pancrustacea shared
bd_LOC105228225	Pancrustacea shared
bd_LOC105232714	Species specific
bd_LOC125779016	Species specific
bd_LOC105225071	Species specific
bd_LOC105226357	Pancrustacea shared
bd_LOC105227827	Pancrustacea shared
bd_LOC105224268	Insecta specific
bd_LOC105226342	Insecta specific
bd_LOC125775451	Species specific
bd_LOC105229456	Species specific
bd_LOC105230228	Metamorphic
bd_LOC105222875	Pancrustacea shared
bd_LOC105223151	Species specific
bd_LOC105223343	Metamorphic
bd_LOC125776862	Species specific
bd_LOC105228968	Pancrustacea shared
bd_LOC105230141	Insecta specific
bd_LOC105230484	Species specific
bd_LOC105223833	Insecta specific
bd_LOC105230083	Insecta specific
bd_LOC105222649	Metamorphic
bd_LOC105228443	Metamorphic
bd_LOC105233948	Metamorphic
bd_LOC105225795	Insecta specific
bd_LOC105227873	Species specific
bd_LOC105226170	Pancrustacea shared
bd_LOC105226833	Species specific
bd_LOC105232041	Species specific
bd_LOC105230882	Metamorphic
bd_LOC125779460	Species specific
bd_LOC105228832	Pancrustacea shared
bd_LOC105228058	Insecta specific
bd_LOC105227685	Pancrustacea shared
bd_LOC105226515	Insecta specific
bd_LOC105223361	Pancrustacea shared
bd_LOC105231666	Metamorphic
bd_LOC105225122	Pancrustacea shared
bd_LOC105230912	Insecta specific
bd_LOC105225043	Pancrustacea shared
bd_LOC105232142	Species specific
bd_LOC105227196	Pancrustacea shared
bd_LOC105222222	Pancrustacea shared
bd_LOC105231203	Species specific
bd_LOC105224878	Pancrustacea shared
bd_LOC105223341	Metamorphic
bd_LOC105231407	Insecta specific
bd_LOC125778401	Species specific
bd_LOC105223314	Pancrustacea shared
bd_LOC105225391	Metamorphic
bd_LOC105228578	Species specific
bd_LOC105223210	Metamorphic
bd_LOC105224254	Insecta specific
bd_LOC105228425	Insecta specific
bd_LOC105231618	Pancrustacea shared
bd_LOC105227139	Metamorphic
bd_LOC105224063	Metamorphic
bd_LOC105231257	Species specific
bd_LOC105223691	Metamorphic
bd_LOC105233468	Pancrustacea shared
bd_LOC105233667	Metamorphic
bd_LOC105227674	Pancrustacea shared
bd_LOC105229314	Metamorphic
bd_LOC105225510	Pancrustacea shared
bd_LOC105227496	Pancrustacea shared
bd_LOC105233242	Metamorphic
bd_LOC125776599	Species specific
bd_LOC105231461	Metamorphic
bd_LOC105227532	Metamorphic
bd_LOC105231324	Pancrustacea shared
bd_LOC105224386	Pancrustacea shared
bd_LOC105233266	Insecta specific
bd_LOC105228439	Species specific
bd_LOC105232960	Species specific
bd_LOC105231645	Pancrustacea shared
bd_LOC105227213	Pancrustacea shared
bd_LOC105228322	Pancrustacea shared
bd_LOC105227811	Metamorphic
bd_LOC105228793	Pancrustacea shared
bd_LOC105225140	Metamorphic
bd_LOC105233165	Species specific
bd_LOC105226621	Pancrustacea shared
bd_LOC105233601	Insecta specific
bd_LOC105223375	Insecta specific
bd_LOC105228512	Pancrustacea shared
bd_LOC105222159	Metamorphic
bd_LOC105222226	Insecta specific
bd_LOC105232220	Metamorphic
bd_LOC105233602	Insecta specific
bd_LOC105229220	Species specific
bd_LOC105225923	Insecta specific
bd_LOC125778290	Species specific
bd_LOC105232588	Species specific
bd_LOC105232738	Species specific
bd_LOC125775281	Metamorphic
bd_LOC125780148	Species specific
bd_LOC105230567	Species specific
bd_LOC105227089	Species specific
bd_LOC105225073	Species specific
bd_LOC105229979	Metamorphic
bd_LOC105226311	Metamorphic
bd_LOC105231329	Insecta specific
bd_LOC105229085	Pancrustacea shared
bd_LOC105230116	Insecta specific
bd_LOC105230763	Metamorphic
bd_LOC105233996	Insecta specific
bd_LOC105231615	Species specific
bd_LOC105233900	Metamorphic
bd_LOC105228565	Species specific
bd_LOC105224168	Pancrustacea shared
bd_LOC105227538	Pancrustacea shared
bd_LOC105222335	Pancrustacea shared
bd_LOC105228391	Pancrustacea shared
bd_LOC105223178	Insecta specific
bd_LOC125778849	Species specific
bd_LOC105230823	Metamorphic
bd_LOC105222872	Pancrustacea shared
bd_LOC105229224	Pancrustacea shared
bd_LOC115065898	Species specific
bd_LOC105227796	Species specific
bd_LOC105225054	Metamorphic
bd_LOC105228673	Metamorphic
bd_LOC105224505	Metamorphic
bd_LOC105221947	Insecta specific
bd_LOC105233407	Metamorphic
bd_LOC125776421	Species specific
bd_LOC105226902	Pancrustacea shared
bd_LOC105225976	Insecta specific
bd_LOC105224901	Pancrustacea shared
bd_LOC105222676	Metamorphic
bd_LOC105223276	Species specific
bd_LOC105225942	Insecta specific
bd_LOC105225401	Species specific
bd_LOC105223737	Metamorphic
bd_LOC105226894	Insecta specific
bd_LOC105231022	Species specific
bd_LOC115066039	Metamorphic
bd_LOC105224781	Species specific
bd_LOC105228001	Species specific
bd_LOC105229956	Pancrustacea shared
bd_LOC105224747	Pancrustacea shared
bd_LOC105226811	Metamorphic
bd_LOC105233346	Metamorphic
bd_LOC105231827	Insecta specific
bd_LOC105229825	Metamorphic
bd_LOC125775807	Species specific
bd_LOC105229137	Species specific
bd_LOC105226973	Species specific
bd_LOC105229481	Pancrustacea shared
bd_LOC105226523	Pancrustacea shared
bd_LOC105223634	Metamorphic
bd_LOC105224427	Insecta specific
bd_LOC125778979	Species specific
bd_LOC105222561	Pancrustacea shared
bd_LOC105224481	Species specific
bd_LOC105230587	Pancrustacea shared
bd_LOC105234169	Metamorphic
bd_LOC105232983	Pancrustacea shared
bd_LOC105231430	Pancrustacea shared
bd_LOC105232532	Metamorphic
bd_LOC105231426	Pancrustacea shared
bd_LOC105228170	Pancrustacea shared
bd_LOC105232565	Pancrustacea shared
bd_LOC125776263	Species specific
bd_LOC105224637	Metamorphic
bd_LOC105230500	Insecta specific
bd_LOC105225634	Species specific
bd_LOC105222443	Insecta specific
bd_LOC105224130	Insecta specific
bd_LOC105224861	Pancrustacea shared
bd_LOC105226154	Metamorphic
bd_LOC105230424	Metamorphic
bd_LOC105232647	Species specific
bd_LOC105231739	Pancrustacea shared
bd_LOC105224638	Insecta specific
bd_LOC105233446	Pancrustacea shared
bd_LOC105225170	Species specific
bd_LOC105234236	Pancrustacea shared
bd_LOC105226696	Insecta specific
bd_LOC105230994	Species specific
bd_LOC105223242	Insecta specific
bd_LOC105221944	Metamorphic
bd_LOC105223698	Pancrustacea shared
bd_LOC109579178	Metamorphic
bd_LOC105225413	Pancrustacea shared
bd_LOC105228844	Pancrustacea shared
bd_LOC105225292	Metamorphic
bd_LOC105227597	Species specific
bd_LOC105232256	Pancrustacea shared
bd_LOC105233180	Metamorphic
bd_LOC105223967	Metamorphic
bd_LOC105230420	Pancrustacea shared
bd_LOC105226145	Insecta specific
bd_LOC105222014	Pancrustacea shared
bd_LOC125778269	Species specific
bd_LOC105228962	Insecta specific
bd_LOC105224089	Insecta specific
bd_LOC105231834	Species specific
bd_LOC105230339	Metamorphic
bd_LOC105224309	Species specific
bd_LOC105224284	Insecta specific
bd_LOC105222458	Insecta specific
bd_LOC105222170	Species specific
bd_LOC105229748	Pancrustacea shared
bd_LOC125778855	Species specific
bd_LOC105228299	Metamorphic
bd_LOC105223560	Metamorphic
bd_LOC105230723	Insecta specific
bd_LOC105223919	Species specific
bd_LOC105222391	Pancrustacea shared
bd_LOC105229819	Species specific
bd_LOC105225428	Pancrustacea shared
bd_LOC105226035	Species specific
bd_LOC105227533	Insecta specific
bd_LOC125778157	Pancrustacea shared
bd_LOC105228932	Metamorphic
bd_LOC105231694	Metamorphic
bd_LOC105228158	Metamorphic
bd_LOC125776654	Species specific
bd_LOC105233561	Pancrustacea shared
bd_LOC105233462	Pancrustacea shared
bd_LOC105222144	Metamorphic
bd_LOC105231626	Pancrustacea shared
bd_LOC105222446	Insecta specific
bd_LOC105225941	Species specific
bd_LOC105232503	Pancrustacea shared
bd_LOC105223902	Insecta specific
bd_LOC105231349	Pancrustacea shared
bd_LOC105229682	Metamorphic
bd_LOC115065915	Species specific
bd_LOC105226934	Metamorphic
bd_LOC105224028	Pancrustacea shared
bd_LOC105227525	Pancrustacea shared
bd_LOC105229549	Insecta specific
bd_LOC105229148	Species specific
bd_LOC105233025	Metamorphic
bd_LOC125776447	Species specific
bd_LOC105227777	Species specific
bd_LOC105228342	Species specific
bd_LOC105230552	Metamorphic
bd_LOC105233495	Species specific
bd_LOC125778491	Insecta specific
bd_LOC105226194	Species specific
bd_LOC105230327	Species specific
bd_LOC105227049	Insecta specific
bd_LOC105228809	Pancrustacea shared
bd_LOC125779039	Pancrustacea shared
bd_LOC105226813	Pancrustacea shared
bd_LOC105224760	Metamorphic
bd_LOC105225680	Species specific
bd_LOC105222481	Insecta specific
bd_LOC105224272	Pancrustacea shared
bd_LOC105233955	Metamorphic
bd_LOC105224926	Species specific
bd_LOC105228415	Insecta specific
bd_LOC105226367	Metamorphic
bd_LOC105225113	Pancrustacea shared
bd_LOC105232534	Insecta specific
bd_LOC105224977	Pancrustacea shared
bd_LOC105230745	Metamorphic
bd_LOC125778350	Species specific
bd_LOC105227185	Pancrustacea shared
bd_LOC125775837	Pancrustacea shared
bd_LOC105233889	Insecta specific
bd_LOC105229078	Pancrustacea shared
bd_LOC105225830	Insecta specific
bd_LOC105228887	Pancrustacea shared
bd_LOC125778355	Species specific
bd_LOC105229208	Insecta specific
bd_LOC105232764	Pancrustacea shared
bd_LOC109579779	Species specific
bd_LOC105229408	Insecta specific
bd_LOC125775274	Pancrustacea shared
bd_LOC105225183	Pancrustacea shared
bd_LOC125776558	Species specific
bd_LOC105225193	Metamorphic
bd_LOC105231805	Metamorphic
bd_LOC105229389	Metamorphic
bd_LOC105228015	Species specific
bd_LOC125780366	Species specific
bd_LOC105226893	Species specific
bd_LOC105223840	Species specific
bd_LOC105230879	Pancrustacea shared
bd_LOC105232961	Species specific
bd_LOC105230887	Species specific
bd_LOC105225225	Metamorphic
bd_LOC105228441	Pancrustacea shared
bd_LOC105226135	Pancrustacea shared
bd_LOC105226093	Insecta specific
bd_LOC105230236	Metamorphic
bd_LOC125777128	Species specific
bd_LOC105227399	Pancrustacea shared
bd_LOC109579192	Pancrustacea shared
bd_LOC105227807	Insecta specific
bd_LOC125780014	Species specific
bd_LOC105223112	Pancrustacea shared
bd_Nhk1	Metamorphic
bd_LOC105228353	Pancrustacea shared
bd_LOC105226882	Metamorphic
bd_LOC105230829	Metamorphic
bd_LOC105224071	Metamorphic
bd_LOC105228033	Pancrustacea shared
bd_LOC105232615	Metamorphic
bd_LOC105225859	Pancrustacea shared
bd_LOC105225622	Pancrustacea shared
bd_LOC105222390	Insecta specific
bd_LOC105227848	Insecta specific
bd_LOC105229458	Species specific
bd_LOC105233053	Species specific
bd_LOC105222762	Insecta specific
bd_LOC115065715	Metamorphic
bd_LOC105232527	Pancrustacea shared
bd_LOC105229330	Pancrustacea shared
bd_LOC105226852	Metamorphic
bd_LOC125778605	Pancrustacea shared
bd_LOC105229156	Insecta specific
bd_LOC125776104	Species specific
bd_LOC105223740	Species specific
bd_LOC105224961	Metamorphic
bd_LOC105230711	Pancrustacea shared
bd_LOC125777830	Species specific
bd_LOC105227734	Insecta specific
bd_LOC105223557	Pancrustacea shared
bd_LOC105225327	Insecta specific
bd_LOC105232898	Metamorphic
bd_LOC105229229	Pancrustacea shared
bd_LOC105225675	Pancrustacea shared
bd_LOC105227605	Metamorphic
bd_LOC105234021	Insecta specific
bd_LOC105226552	Metamorphic
bd_LOC105228783	Insecta specific
bd_LOC105231515	Metamorphic
bd_LOC105225118	Insecta specific
bd_LOC105224054	Insecta specific
bd_LOC105229970	Metamorphic
bd_LOC105225212	Metamorphic
bd_LOC105229472	Species specific
bd_LOC105232806	Insecta specific
bd_LOC105225214	Species specific
bd_LOC105232071	Metamorphic
bd_LOC105232201	Metamorphic
bd_LOC105232908	Insecta specific
bd_LOC105232456	Species specific
bd_LOC125776345	Species specific
bd_LOC105223952	Species specific
bd_LOC105230375	Pancrustacea shared
bd_LOC105224780	Insecta specific
bd_LOC105223620	Metamorphic
bd_LOC105226998	Species specific
bd_LOC125778848	Species specific
bd_LOC105228274	Species specific
bd_LOC105225498	Metamorphic
bd_LOC105230352	Pancrustacea shared
bd_LOC105222797	Species specific
bd_LOC109579532	Species specific
bd_LOC105225587	Pancrustacea shared
bd_LOC105231052	Species specific
bd_LOC105225502	Insecta specific
bd_LOC105224163	Metamorphic
bd_LOC105229666	Insecta specific
bd_LOC125779360	Pancrustacea shared
bd_LOC125779773	Species specific
bd_LOC105225639	Species specific
bd_LOC105222909	Insecta specific
bd_LOC105222954	Metamorphic
bd_LOC105232347	Metamorphic
bd_LOC105224566	Insecta specific
bd_LOC125775280	Pancrustacea shared
bd_LOC125777875	Species specific
bd_LOC105224772	Metamorphic
bd_LOC105222894	Insecta specific
bd_LOC105225746	Pancrustacea shared
bd_LOC105230722	Insecta specific
bd_LOC105223782	Insecta specific
bd_LOC105227056	Pancrustacea shared
bd_LOC125777033	Species specific
bd_LOC105232906	Pancrustacea shared
bd_LOC105224262	Pancrustacea shared
bd_LOC105225144	Insecta specific
bd_LOC105221766	Metamorphic
bd_LOC105226329	Insecta specific
bd_LOC125779761	Metamorphic
bd_LOC105224996	Pancrustacea shared
bd_LOC105233134	Species specific
bd_LOC105226664	Insecta specific
bd_LOC105224461	Species specific
bd_LOC105224734	Metamorphic
bd_LOC125778718	Species specific
bd_LOC105232425	Metamorphic
bd_LOC105227901	Metamorphic
bd_LOC105228397	Species specific
bd_LOC105230185	Metamorphic
bd_LOC105231095	Metamorphic
bd_LOC105230485	Species specific
bd_LOC105226790	Insecta specific
bd_LOC105227285	Insecta specific
bd_LOC115066208	Species specific
bd_LOC105233857	Metamorphic
bd_LOC105225858	Metamorphic
bd_LOC105221843	Metamorphic
bd_LOC105226763	Pancrustacea shared
bd_LOC105224132	Metamorphic
bd_LOC105232817	Species specific
bd_LOC125778136	Species specific
bd_LOC105230752	Pancrustacea shared
bd_LOC105227033	Metamorphic
bd_LOC105222468	Species specific
bd_LOC105223844	Pancrustacea shared
bd_LOC109579882	Species specific
bd_LOC125779123	Species specific
bd_LOC105233861	Metamorphic
bd_LOC105223704	Pancrustacea shared
bd_LOC105227701	Pancrustacea shared
bd_LOC105227834	Insecta specific
bd_LOC125775597	Species specific
bd_LOC105225239	Insecta specific
bd_LOC105223659	Metamorphic
bd_LOC105221984	Insecta specific
bd_LOC105221918	Insecta specific
bd_LOC125776438	Species specific
bd_LOC105225297	Species specific
bd_LOC105226958	Species specific
bd_LOC105228584	Pancrustacea shared
bd_LOC105230195	Pancrustacea shared
bd_LOC105224129	Metamorphic
bd_LOC105225031	Insecta specific
bd_LOC105230502	Species specific
bd_LOC105233603	Insecta specific
bd_LOC105233494	Species specific
bd_LOC105229530	Metamorphic
bd_LOC105228655	Pancrustacea shared
bd_LOC105224845	Metamorphic
bd_LOC109579614	Insecta specific
bd_LOC105224870	Metamorphic
bd_LOC125779527	Species specific
bd_LOC105223795	Pancrustacea shared
bd_LOC105222941	Metamorphic
bd_LOC105225744	Insecta specific
bd_LOC105228282	Pancrustacea shared
bd_LOC105226622	Metamorphic
bd_LOC105227101	Pancrustacea shared
bd_LOC105230855	Metamorphic
bd_LOC105222804	Metamorphic
bd_LOC105227744	Pancrustacea shared
bd_LOC105234199	Species specific
bd_LOC105228371	Species specific
bd_LOC105228768	Pancrustacea shared
bd_LOC105225377	Species specific
bd_LOC105224489	Species specific
bd_LOC105225334	Species specific
bd_LOC105231627	Metamorphic
bd_LOC125778081	Insecta specific
bd_LOC109579550	Metamorphic
bd_LOC125778277	Species specific
bd_LOC105231274	Metamorphic
bd_LOC105230172	Pancrustacea shared
bd_LOC105230951	Species specific
bd_LOC105227916	Metamorphic
bd_LOC125776337	Species specific
bd_LOC105227440	Pancrustacea shared
bd_LOC105233849	Species specific
bd_LOC105228121	Metamorphic
bd_LOC105224913	Metamorphic
bd_LOC105232097	Insecta specific
bd_LOC105230516	Insecta specific
bd_LOC105224246	Metamorphic
bd_LOC105223318	Metamorphic
bd_LOC105225644	Pancrustacea shared
bd_LOC105226590	Insecta specific
bd_LOC105229032	Pancrustacea shared
bd_LOC105232860	Species specific
bd_LOC105226109	Species specific
bd_LOC105222638	Pancrustacea shared
bd_LOC105224533	Insecta specific
bd_LOC105227970	Pancrustacea shared
bd_LOC105227097	Pancrustacea shared
bd_LOC105225124	Insecta specific
bd_LOC105229207	Metamorphic
bd_LOC105222898	Metamorphic
bd_LOC105232785	Insecta specific
bd_LOC105228446	Pancrustacea shared
bd_LOC105224515	Metamorphic
bd_LOC105224252	Species specific
bd_LOC125778245	Species specific
bd_LOC105227164	Insecta specific
bd_LOC105227973	Pancrustacea shared
bd_LOC105223279	Insecta specific
bd_LOC105228155	Insecta specific
bd_LOC105229413	Metamorphic
bd_LOC105226782	Species specific
bd_LOC115066675	Insecta specific
bd_LOC105231624	Metamorphic
bd_LOC105233394	Insecta specific
bd_LOC105225665	Species specific
bd_LOC105233665	Species specific
bd_LOC105230024	Insecta specific
bd_LOC125779378	Species specific
bd_LOC105233727	Insecta specific
bd_LOC105222453	Metamorphic
bd_LOC105225872	Species specific
bd_LOC105230533	Pancrustacea shared
bd_LOC125775275	Insecta specific
bd_LOC105229912	Metamorphic
bd_LOC105223053	Pancrustacea shared
bd_LOC105227288	Species specific
bd_LOC105228473	Species specific
bd_LOC105227133	Insecta specific
bd_LOC105230218	Metamorphic
bd_LOC105231631	Metamorphic
bd_LOC105230867	Insecta specific
bd_LOC125777450	Metamorphic
bd_LOC125778104	Species specific
bd_LOC125779489	Species specific
bd_LOC105231191	Metamorphic
bd_LOC105226915	Species specific
bd_LOC105229795	Insecta specific
bd_LOC115066684	Species specific
bd_LOC105231102	Pancrustacea shared
bd_LOC105228702	Pancrustacea shared
bd_LOC105232524	Insecta specific
bd_LOC105228141	Species specific
bd_LOC105223869	Insecta specific
bd_LOC105222007	Insecta specific
bd_LOC105223989	Pancrustacea shared
bd_LOC105230469	Insecta specific
bd_LOC105233289	Species specific
bd_LOC105229393	Species specific
bd_LOC105233510	Species specific
bd_LOC105227094	Pancrustacea shared
bd_LOC105233157	Pancrustacea shared
bd_LOC105232781	Species specific
bd_LOC105226379	Metamorphic
bd_LOC105231248	Species specific
bd_LOC105225237	Pancrustacea shared
bd_LOC105229842	Insecta specific
bd_LOC105226321	Insecta specific
bd_LOC105222592	Insecta specific
bd_LOC105223577	Metamorphic
bd_LOC125778803	Species specific
bd_LOC105230910	Pancrustacea shared
bd_LOC105225233	Metamorphic
bd_LOC105231991	Metamorphic
bd_LOC105223857	Metamorphic
bd_LOC105225291	Pancrustacea shared
bd_LOC105229155	Metamorphic
bd_LOC105226531	Insecta specific
bd_LOC105231880	Metamorphic
bd_LOC105229681	Metamorphic
bd_LOC105225831	Insecta specific
bd_LOC105228236	Metamorphic
bd_LOC105232186	Insecta specific
bd_LOC105226676	Metamorphic
bd_LOC105226118	Species specific
bd_LOC105224591	Metamorphic
bd_LOC125779385	Species specific
bd_LOC105226276	Metamorphic
bd_LOC105233576	Metamorphic
bd_LOC105232172	Metamorphic
bd_LOC105222593	Pancrustacea shared
bd_LOC105226396	Metamorphic
bd_LOC105226359	Pancrustacea shared
bd_LOC125779792	Species specific
bd_LOC105227331	Insecta specific
bd_LOC105234030	Pancrustacea shared
bd_LOC105228613	Pancrustacea shared
bd_LOC105233733	Pancrustacea shared
bd_LOC105228127	Pancrustacea shared
bd_LOC125777003	Species specific
bd_LOC105225570	Metamorphic
bd_LOC105223766	Species specific
bd_LOC105224631	Metamorphic
bd_LOC105222630	Metamorphic
bd_LOC105226534	Insecta specific
bd_LOC105230764	Pancrustacea shared
bd_LOC105232031	Species specific
bd_LOC105233166	Insecta specific
bd_LOC105225616	Species specific
bd_LOC105231783	Metamorphic
bd_LOC105233437	Metamorphic
bd_LOC105231864	Metamorphic
bd_LOC105222460	Species specific
bd_LOC105228522	Metamorphic
bd_LOC105227913	Insecta specific
bd_LOC105232020	Metamorphic
bd_LOC105234152	Insecta specific
bd_LOC105223132	Metamorphic
bd_LOC105227574	Pancrustacea shared
bd_LOC105224263	Pancrustacea shared
bd_LOC105221899	Insecta specific
bd_LOC105226613	Pancrustacea shared
bd_LOC125776757	Species specific
bd_LOC105230978	Metamorphic
bd_LOC105229594	Metamorphic
bd_LOC105227788	Metamorphic
bd_LOC105224796	Species specific
bd_LOC105228648	Species specific
bd_LOC105222802	Pancrustacea shared
bd_LOC105233923	Species specific
bd_LOC105231061	Insecta specific
bd_LOC105231603	Pancrustacea shared
bd_LOC105224786	Metamorphic
bd_LOC105228303	Insecta specific
bd_LOC105229153	Pancrustacea shared
bd_LOC105233320	Insecta specific
bd_LOC105225021	Metamorphic
bd_LOC105226272	Species specific
bd_LOC105228418	Species specific
bd_LOC105232053	Insecta specific
bd_LOC125779155	Species specific
bd_LOC105230508	Pancrustacea shared
bd_LOC105233282	Species specific
bd_LOC105227822	Pancrustacea shared
bd_LOC105232827	Pancrustacea shared
bd_LOC105229784	Insecta specific
bd_LOC105223778	Pancrustacea shared
bd_LOC105231653	Pancrustacea shared
bd_LOC105226414	Pancrustacea shared
bd_LOC105224416	Insecta specific
bd_LOC105229152	Pancrustacea shared
bd_LOC105229766	Species specific
bd_LOC105222911	Species specific
bd_LOC105231081	Metamorphic
bd_LOC125775289	Metamorphic
bd_LOC105225761	Species specific
bd_LOC105224914	Insecta specific
bd_LOC125777423	Species specific
bd_LOC105225903	Pancrustacea shared
bd_LOC105226727	Insecta specific
bd_LOC105221909	Metamorphic
bd_LOC105227112	Metamorphic
bd_LOC105222395	Pancrustacea shared
bd_LOC105232690	Insecta specific
bd_LOC105233590	Pancrustacea shared
bd_LOC105229303	Metamorphic
bd_LOC105227222	Species specific
bd_LOC105225281	Metamorphic
bd_LOC105227279	Species specific
bd_LOC105224009	Species specific
bd_LOC105224951	Species specific
bd_LOC105227296	Pancrustacea shared
bd_LOC105229821	Species specific
bd_LOC105231436	Species specific
bd_LOC105223787	Insecta specific
bd_LOC105227899	Metamorphic
bd_LOC105228762	Insecta specific
bd_LOC105232731	Insecta specific
bd_LOC105225259	Metamorphic
bd_LOC125779137	Species specific
bd_LOC105226785	Pancrustacea shared
bd_LOC105228758	Insecta specific
bd_LOC105232033	Metamorphic
bd_LOC105229759	Insecta specific
bd_LOC105223956	Metamorphic
bd_LOC105226636	Species specific
bd_LOC105229298	Pancrustacea shared
bd_LOC105230987	Metamorphic
bd_LOC105231886	Insecta specific
bd_LOC105228731	Species specific
bd_LOC105232644	Pancrustacea shared
bd_LOC105227879	Metamorphic
bd_LOC105228780	Metamorphic
bd_LOC105223994	Insecta specific
bd_LOC105234036	Insecta specific
bd_LOC125777793	Species specific
bd_LOC105225619	Metamorphic
bd_LOC105227677	Metamorphic
bd_LOC105228084	Insecta specific
bd_LOC105222354	Insecta specific
bd_LOC125780236	Insecta specific
bd_LOC105227520	Pancrustacea shared
bd_LOC105227451	Species specific
bd_LOC105228940	Pancrustacea shared
bd_LOC105222405	Insecta specific
bd_LOC105228094	Species specific
bd_LOC105230114	Pancrustacea shared
bd_LOC105222863	Metamorphic
bd_LOC105223941	Pancrustacea shared
bd_LOC105227073	Pancrustacea shared
bd_LOC125775270	Pancrustacea shared
bd_LOC105231328	Metamorphic
bd_LOC105222633	Pancrustacea shared
bd_LOC125779037	Species specific
bd_LOC105231516	Metamorphic
bd_LOC105227805	Pancrustacea shared
bd_LOC105225984	Metamorphic
bd_LOC105223124	Species specific
bd_LOC105228757	Pancrustacea shared
bd_LOC105231111	Metamorphic
bd_LOC105223707	Insecta specific
bd_LOC105232014	Metamorphic
bd_LOC105233751	Species specific
bd_LOC105232605	Pancrustacea shared
bd_LOC105232724	Insecta specific
bd_LOC105224101	Insecta specific
bd_LOC105222281	Species specific
bd_LOC105230076	Metamorphic
bd_LOC105223576	Pancrustacea shared
bd_LOC105224310	Species specific
bd_LOC105224793	Pancrustacea shared
bd_LOC105225631	Pancrustacea shared
bd_LOC105227504	Species specific
bd_LOC105227612	Pancrustacea shared
bd_LOC105223809	Species specific
bd_LOC105224954	Pancrustacea shared
bd_LOC105230860	Metamorphic
bd_LOC105225081	Metamorphic
bd_LOC105232618	Pancrustacea shared
bd_LOC105226327	Metamorphic
bd_LOC105229990	Pancrustacea shared
bd_LOC105231571	Metamorphic
bd_LOC105222832	Insecta specific
bd_LOC105225534	Pancrustacea shared
bd_LOC105224464	Species specific
bd_LOC105230677	Species specific
bd_LOC105223220	Insecta specific
bd_LOC125777742	Species specific
bd_LOC109579765	Species specific
bd_LOC105222338	Insecta specific
bd_LOC105229586	Metamorphic
bd_LOC105230649	Metamorphic
bd_LOC105223418	Metamorphic
bd_LOC105229783	Pancrustacea shared
bd_LOC125776141	Species specific
bd_LOC105227515	Metamorphic
bd_LOC125780233	Species specific
bd_LOC105224967	Metamorphic
bd_LOC105229839	Insecta specific
bd_LOC105228704	Species specific
bd_LOC105224000	Metamorphic
bd_LOC105228492	Pancrustacea shared
bd_LOC105232668	Pancrustacea shared
bd_LOC105229219	Species specific
bd_LOC105229468	Metamorphic
bd_LOC105225940	Species specific
bd_LOC105221907	Species specific
bd_LOC105224373	Metamorphic
bd_LOC105224660	Species specific
bd_LOC105229147	Metamorphic
bd_LOC105232118	Insecta specific
bd_LOC105221815	Metamorphic
bd_LOC105232969	Metamorphic
bd_LOC105232418	Insecta specific
bd_LOC109579214	Species specific
bd_LOC105230330	Species specific
bd_LOC105231641	Pancrustacea shared
bd_LOC105232556	Insecta specific
bd_LOC105226778	Insecta specific
bd_LOC105231974	Metamorphic
bd_LOC105224439	Species specific
bd_LOC125778887	Species specific
bd_LOC125778694	Species specific
bd_LOC115065759	Species specific
bd_LOC105227875	Insecta specific
bd_LOC105226607	Pancrustacea shared
bd_LOC105227616	Insecta specific
bd_LOC109579967	Insecta specific
bd_LOC105232622	Insecta specific
bd_LOC105229164	Pancrustacea shared
bd_LOC105226339	Metamorphic
bd_LOC105226761	Insecta specific
bd_LOC105226200	Insecta specific
bd_LOC125776609	Species specific
bd_LOC105226288	Insecta specific
bd_LOC105223208	Species specific
bd_LOC105226026	Insecta specific
bd_LOC105228656	Metamorphic
bd_LOC105232278	Insecta specific
bd_LOC105232043	Species specific
bd_LOC105230268	Insecta specific
bd_LOC105230186	Pancrustacea shared
bd_LOC105223611	Insecta specific
bd_LOC105224928	Insecta specific
bd_LOC125775263	Species specific
bd_LOC105233335	Insecta specific
bd_LOC105228400	Pancrustacea shared
bd_LOC105229162	Species specific
bd_LOC105233958	Insecta specific
bd_LOC105224903	Metamorphic
bd_LOC105233438	Species specific
bd_LOC105224206	Pancrustacea shared
bd_LOC105225664	Insecta specific
bd_LOC105223643	Metamorphic
bd_LOC105231177	Insecta specific
bd_LOC105234205	Pancrustacea shared
bd_LOC105227361	Pancrustacea shared
bd_LOC105227926	Pancrustacea shared
bd_LOC105233452	Insecta specific
bd_LOC105232998	Metamorphic
bd_LOC105229533	Pancrustacea shared
bd_LOC105228483	Insecta specific
bd_LOC105232776	Metamorphic
bd_LOC105227957	Metamorphic
bd_LOC105228183	Metamorphic
bd_LOC105221811	Insecta specific
bd_LOC105222533	Pancrustacea shared
bd_LOC105227050	Pancrustacea shared
bd_LOC105230671	Metamorphic
bd_LOC125777721	Metamorphic
bd_LOC105229271	Metamorphic
bd_LOC105224396	Pancrustacea shared
bd_LOC105229437	Insecta specific
bd_LOC105227992	Metamorphic
bd_LOC105225764	Species specific
bd_LOC105228730	Pancrustacea shared
bd_LOC115065704	Pancrustacea shared
bd_LOC105230412	Metamorphic
bd_LOC105232602	Species specific
bd_LOC105225817	Species specific
bd_LOC105232791	Insecta specific
bd_LOC105222667	Pancrustacea shared
bd_LOC105232145	Pancrustacea shared
bd_LOC105230694	Pancrustacea shared
bd_LOC105229113	Pancrustacea shared
bd_LOC105231871	Pancrustacea shared
bd_LOC105225717	Metamorphic
bd_LOC105227627	Metamorphic
bd_LOC105230085	Species specific
bd_LOC105224463	Species specific
bd_LOC105232636	Insecta specific
bd_LOC105223693	Metamorphic
bd_LOC105231230	Pancrustacea shared
bd_LOC105223832	Insecta specific
bd_LOC105232610	Pancrustacea shared
bd_LOC105227680	Pancrustacea shared
bd_LOC105228532	Metamorphic
bd_LOC105222225	Pancrustacea shared
bd_LOC105233829	Insecta specific
bd_LOC105225937	Insecta specific
bd_LOC105222594	Pancrustacea shared
bd_LOC105228150	Metamorphic
bd_LOC105232138	Species specific
bd_LOC105230802	Species specific
bd_LOC105228004	Metamorphic
bd_LOC105222897	Metamorphic
bd_LOC105227140	Pancrustacea shared
bd_LOC125775806	Species specific
bd_LOC105233225	Pancrustacea shared
bd_LOC125777158	Species specific
bd_LOC105224001	Species specific
bd_LOC105232065	Metamorphic
bd_LOC125778850	Species specific
bd_LOC105233067	Metamorphic
bd_LOC105222535	Pancrustacea shared
bd_LOC105223701	Insecta specific
bd_LOC125778270	Species specific
bd_LOC109579291	Species specific
bd_LOC105226002	Pancrustacea shared
bd_LOC105228680	Metamorphic
bd_LOC105229442	Metamorphic
bd_LOC105231964	Insecta specific
bd_LOC105233192	Insecta specific
bd_LOC105224177	Metamorphic
bd_LOC105224093	Pancrustacea shared
bd_LOC105228369	Pancrustacea shared
bd_LOC105223033	Pancrustacea shared
bd_LOC105229047	Insecta specific
bd_LOC105230258	Species specific
bd_LOC105231781	Metamorphic
bd_LOC105225396	Species specific
bd_LOC105227307	Metamorphic
bd_LOC105221977	Insecta specific
bd_LOC105233367	Metamorphic
bd_LOC115065965	Species specific
bd_LOC105222028	Pancrustacea shared
bd_LOC125777052	Species specific
bd_LOC125779268	Species specific
bd_LOC105230801	Pancrustacea shared
bd_LOC105226519	Species specific
bd_LOC115065722	Species specific
bd_LOC105231511	Pancrustacea shared
bd_LOC105232449	Metamorphic
bd_LOC105229096	Species specific
bd_LOC105221856	Pancrustacea shared
bd_LOC105232162	Insecta specific
bd_LOC105228258	Pancrustacea shared
bd_LOC105222840	Pancrustacea shared
bd_LOC105222128	Insecta specific
bd_LOC125778630	Species specific
bd_LOC105228027	Pancrustacea shared
bd_LOC105228778	Insecta specific
bd_LOC105227204	Species specific
bd_LOC105233480	Species specific
bd_LOC105234232	Pancrustacea shared
bd_LOC105230893	Species specific
bd_LOC105227869	Species specific
bd_LOC105231573	Metamorphic
bd_LOC105224437	Metamorphic
bd_LOC105231175	Metamorphic
bd_LOC105225707	Pancrustacea shared
bd_LOC105232510	Metamorphic
bd_LOC125780324	Species specific
bd_LOC105229260	Metamorphic
bd_LOC125776680	Species specific
bd_LOC105221921	Insecta specific
bd_LOC105223820	Species specific
bd_LOC105222152	Pancrustacea shared
bd_LOC105229367	Species specific
bd_LOC105221788	Insecta specific
bd_LOC105223192	Pancrustacea shared
bd_LOC105225235	Metamorphic
bd_LOC105228684	Species specific
bd_LOC105231949	Species specific
bd_LOC105230656	Pancrustacea shared
bd_T126a	Insecta specific
bd_LOC115066598	Species specific
bd_LOC105223423	Metamorphic
bd_LOC105222682	Species specific
bd_LOC105224187	Pancrustacea shared
bd_LOC105227592	Pancrustacea shared
bd_LOC105225398	Insecta specific
bd_LOC125778655	Species specific
bd_LOC105234026	Metamorphic
bd_LOC105225655	Pancrustacea shared
bd_LOC105233071	Metamorphic
bd_LOC105222709	Metamorphic
bd_LOC125780201	Species specific
bd_LOC105230625	Pancrustacea shared
bd_LOC105231509	Insecta specific
bd_LOC105221813	Species specific
bd_LOC105224362	Pancrustacea shared
bd_LOC105230681	Species specific
bd_LOC125780039	Pancrustacea shared
bd_LOC125780047	Species specific
bd_LOC125780055	Species specific
bd_LOC125780062	Species specific
bd_LOC125780069	Species specific
bd_LOC125780076	Species specific
bd_LOC125780077	Species specific
bd_LOC125780078	Species specific
bd_LOC125780079	Species specific
bd_LOC125777395	Insecta specific
bd_LOC105227118	Insecta specific
bd_LOC105227108	Pancrustacea shared
bd_LOC105222851	Metamorphic
bd_LOC105226159	Metamorphic
bd_LOC105224303	Species specific
bd_LOC105230101	Metamorphic
bd_LOC105233872	Pancrustacea shared
bd_LOC105225796	Metamorphic
bd_LOC105226496	Pancrustacea shared
bd_LOC105222470	Pancrustacea shared
bd_LOC105232409	Pancrustacea shared
bd_LOC105222865	Metamorphic
bd_LOC105228827	Insecta specific
bd_LOC105225201	Metamorphic
bd_LOC105227672	Species specific
bd_LOC105228738	Metamorphic
bd_LOC105233464	Metamorphic
bd_LOC105227995	Pancrustacea shared
bd_LOC105229322	Metamorphic
bd_LOC105222944	Species specific
bd_LOC105231925	Pancrustacea shared
bd_LOC105231832	Insecta specific
bd_LOC105232292	Insecta specific
bd_LOC125778637	Species specific
bd_LOC105225689	Species specific
bd_LOC125778843	Species specific
bd_LOC105226192	Metamorphic
bd_LOC105222532	Metamorphic
bd_LOC115065701	Metamorphic
bd_LOC105223714	Species specific
bd_LOC105225654	Metamorphic
bd_LOC105227393	Insecta specific
bd_LOC125778667	Species specific
bd_LOC105223328	Pancrustacea shared
bd_LOC105222049	Pancrustacea shared
bd_LOC105227912	Metamorphic
bd_LOC105232282	Insecta specific
bd_LOC105225651	Species specific
bd_LOC105228549	Species specific
bd_LOC105233306	Insecta specific
bd_LOC105222314	Pancrustacea shared
bd_LOC105225037	Species specific
bd_LOC105233941	Metamorphic
bd_LOC125778312	Insecta specific
bd_LOC105229268	Pancrustacea shared
bd_LOC105225524	Metamorphic
bd_LOC125778354	Species specific
bd_LOC105224585	Species specific
bd_LOC105229542	Metamorphic
bd_LOC105230063	Metamorphic
bd_LOC105233473	Metamorphic
bd_LOC105227209	Pancrustacea shared
bd_LOC105223771	Insecta specific
bd_LOC105231488	Insecta specific
bd_LOC125776552	Species specific
bd_LOC105233405	Species specific
bd_LOC105227975	Metamorphic
bd_LOC105227646	Metamorphic
bd_LOC105229637	Species specific
bd_LOC105222949	Species specific
bd_LOC125779252	Species specific
bd_LOC105234051	Metamorphic
bd_LOC105230441	Pancrustacea shared
bd_LOC105231932	Species specific
bd_LOC105227389	Insecta specific
bd_LOC105229907	Insecta specific
bd_LOC105226541	Pancrustacea shared
bd_LOC105234209	Species specific
bd_LOC105230930	Metamorphic
bd_LOC115066383	Species specific
bd_LOC105226022	Metamorphic
bd_LOC105232624	Pancrustacea shared
bd_LOC105223086	Metamorphic
bd_LOC125779946	Pancrustacea shared
bd_LOC105223338	Pancrustacea shared
bd_LOC105224126	Pancrustacea shared
bd_LOC105234203	Insecta specific
bd_K1161	Pancrustacea shared
bd_LOC105227388	Metamorphic
bd_LOC125778992	Insecta specific
bd_LOC105222174	Insecta specific
bd_LOC105229772	Species specific
bd_LOC125780330	Species specific
bd_LOC105229101	Pancrustacea shared
bd_LOC105231214	Pancrustacea shared
bd_LOC105232471	Metamorphic
bd_LOC105224134	Pancrustacea shared
bd_LOC105227586	Metamorphic
bd_LOC105228232	Pancrustacea shared
bd_LOC105229093	Pancrustacea shared
bd_LOC105228130	Pancrustacea shared
bd_LOC105225840	Species specific
bd_LOC105228557	Insecta specific
bd_LOC105230588	Metamorphic
bd_LOC105232606	Insecta specific
bd_LOC105225136	Insecta specific
bd_LOC105230665	Insecta specific
bd_LOC125778600	Species specific
bd_LOC105225375	Metamorphic
bd_LOC125778348	Species specific
bd_LOC105225535	Insecta specific
bd_LOC105232266	Metamorphic
bd_LOC105231904	Pancrustacea shared
bd_LOC105223055	Species specific
bd_LOC105231466	Metamorphic
bd_LOC105232911	Insecta specific
bd_LOC105230245	Species specific
bd_LOC105222966	Pancrustacea shared
bd_LOC105231604	Insecta specific
bd_LOC105232645	Species specific
bd_LOC105225699	Insecta specific
bd_LOC105224217	Metamorphic
bd_LOC105233326	Insecta specific
bd_LOC105227239	Metamorphic
bd_LOC125779520	Species specific
bd_LOC105228537	Pancrustacea shared
bd_LOC105232010	Insecta specific
bd_LOC125776841	Species specific
bd_LOC125776529	Species specific
bd_LOC105223459	Pancrustacea shared
bd_LOC105223993	Metamorphic
bd_LOC125776130	Species specific
bd_LOC105233555	Metamorphic
bd_LOC105232144	Metamorphic
bd_LOC105225743	Species specific
bd_LOC105233741	Metamorphic
bd_LOC105232128	Metamorphic
bd_LOC105232119	Pancrustacea shared
bd_LOC105222118	Insecta specific
bd_LOC105230661	Pancrustacea shared
bd_LOC105223913	Pancrustacea shared
bd_LOC105229607	Metamorphic
bd_LOC105231331	Species specific
bd_LOC105229680	Metamorphic
bd_LOC105227047	Insecta specific
bd_LOC105222965	Pancrustacea shared
bd_LOC105221820	Insecta specific
bd_LOC105225066	Metamorphic
bd_LOC105228951	Insecta specific
bd_LOC105232757	Pancrustacea shared
bd_LOC105223974	Metamorphic
bd_LOC105229240	Metamorphic
bd_LOC105231569	Metamorphic
bd_LOC125776601	Species specific
bd_LOC105224355	Insecta specific
bd_LOC105227272	Metamorphic
bd_LOC105222772	Pancrustacea shared
bd_LOC105222811	Species specific
bd_LOC105229402	Metamorphic
bd_LOC109579187	Insecta specific
bd_LOC105227990	Metamorphic
bd_LOC105232815	Metamorphic
bd_LOC105231579	Species specific
bd_LOC105225240	Pancrustacea shared
bd_LOC105227703	Species specific
bd_LOC125775772	Species specific
bd_LOC105230969	Pancrustacea shared
bd_LOC105231240	Pancrustacea shared
bd_LOC105234267	Pancrustacea shared
bd_LOC105222188	Metamorphic
bd_LOC105229793	Pancrustacea shared
bd_LOC105231467	Pancrustacea shared
bd_LOC105227093	Pancrustacea shared
bd_LOC125776681	Species specific
bd_LOC125778905	Species specific
bd_LOC105227492	Pancrustacea shared
bd_LOC105232095	Metamorphic
bd_LOC105229026	Metamorphic
bd_LOC105225554	Metamorphic
bd_LOC105227890	Metamorphic
bd_LOC105233985	Metamorphic
bd_LOC105228447	Insecta specific
bd_LOC105226075	Pancrustacea shared
bd_LOC105231562	Metamorphic
bd_LOC105231800	Metamorphic
bd_LOC105230025	Pancrustacea shared
bd_LOC105228699	Pancrustacea shared
bd_LOC105225594	Metamorphic
bd_LOC125780032	Species specific
bd_LOC105227714	Metamorphic
bd_LOC105222143	Species specific
bd_LOC105221874	Species specific
bd_LOC105222825	Pancrustacea shared
bd_LOC105228598	Metamorphic
bd_LOC105224382	Species specific
bd_LOC105227795	Metamorphic
bd_LOC105229011	Species specific
bd_LOC125777764	Species specific
bd_LOC105221831	Species specific
bd_LOC105234251	Insecta specific
bd_LOC105232896	Insecta specific
bd_LOC125776846	Species specific
bd_LOC105229769	Metamorphic
bd_LOC105232630	Metamorphic
bd_LOC105225765	Species specific
bd_LOC105233994	Insecta specific
bd_LOC105225794	Species specific
bd_LOC105229608	Insecta specific
bd_LOC105229099	Metamorphic
bd_LOC105233359	Pancrustacea shared
bd_LOC105226203	Metamorphic
bd_LOC105230885	Species specific
bd_LOC105232916	Pancrustacea shared
bd_LOC105228131	Species specific
bd_LOC125778948	Species specific
bd_LOC105222138	Metamorphic
bd_LOC105232472	Species specific
bd_LOC105222485	Pancrustacea shared
bd_LOC125780157	Species specific
bd_LOC105232062	Insecta specific
bd_LOC105227401	Pancrustacea shared
bd_LOC105227929	Pancrustacea shared
bd_LOC105229507	Metamorphic
bd_LOC105227377	Species specific
bd_LOC105222016	Pancrustacea shared
bd_LOC105224366	Metamorphic
bd_LOC125775328	Insecta specific
bd_LOC105232375	Metamorphic
bd_LOC105225797	Metamorphic
bd_LOC105231704	Insecta specific
bd_LOC105231148	Pancrustacea shared
bd_LOC105233126	Species specific
bd_LOC105228075	Pancrustacea shared
bd_LOC125780351	Species specific
bd_LOC105225517	Pancrustacea shared
bd_LOC105222934	Species specific
bd_LOC125779468	Species specific
bd_LOC125776743	Species specific
bd_LOC105222969	Species specific
bd_LOC125778697	Metamorphic
bd_LOC105226914	Metamorphic
bd_LOC105230007	Species specific
bd_LOC105226284	Insecta specific
bd_LOC105231143	Pancrustacea shared
bd_LOC105233691	Species specific
bd_LOC105226514	Insecta specific
bd_LOC105223935	Species specific
bd_LOC105228736	Species specific
bd_LOC105227946	Metamorphic
bd_LOC105223152	Pancrustacea shared
bd_LOC125778248	Species specific
bd_LOC105227181	Species specific
bd_LOC105233209	Metamorphic
bd_LOC105223856	Metamorphic
bd_LOC105229844	Insecta specific
bd_LOC105223683	Species specific
bd_LOC105234237	Insecta specific
bd_LOC105226440	Species specific
bd_LOC125779290	Species specific
bd_LOC105232970	Insecta specific
bd_LOC125780175	Metamorphic
bd_LOC105231362	Pancrustacea shared
bd_LOC105230097	Insecta specific
bd_LOC105223625	Species specific
bd_LOC105226638	Insecta specific
bd_LOC105222813	Species specific
bd_LOC105223084	Metamorphic
bd_LOC105223541	Species specific
bd_LOC105233439	Pancrustacea shared
bd_LOC125778353	Species specific
bd_LOC105231131	Pancrustacea shared
bd_LOC105231432	Insecta specific
bd_LOC105230374	Species specific
bd_LOC105232356	Species specific
bd_LOC125776309	Insecta specific
bd_LOC105225931	Metamorphic
bd_LOC105227695	Species specific
bd_LOC105232441	Metamorphic
bd_LOC105221968	Metamorphic
bd_LOC105234087	Pancrustacea shared
bd_LOC105232075	Pancrustacea shared
bd_LOC105233879	Metamorphic
bd_LOC105228829	Species specific
bd_LOC105227259	Species specific
bd_LOC105228936	Pancrustacea shared
bd_LOC105230323	Metamorphic
bd_LOC105225846	Metamorphic
bd_LOC125777814	Species specific
bd_LOC105231551	Species specific
bd_LOC125779167	Species specific
bd_LOC105231521	Insecta specific
bd_LOC105222871	Pancrustacea shared
bd_LOC109580004	Species specific
bd_LOC109579383	Metamorphic
bd_LOC105230862	Species specific
bd_LOC105228216	Species specific
bd_LOC105222833	Insecta specific
bd_LOC105222304	Metamorphic
bd_LOC125776727	Species specific
bd_LOC105228171	Pancrustacea shared
bd_LOC105225199	Pancrustacea shared
bd_LOC125775534	Species specific
bd_LOC105222209	Pancrustacea shared
bd_LOC105228837	Insecta specific
bd_LOC105233388	Species specific
bd_LOC105225318	Pancrustacea shared
bd_LOC105229571	Metamorphic
bd_LOC105232521	Pancrustacea shared
bd_LOC105225953	Pancrustacea shared
bd_LOC105232289	Insecta specific
bd_LOC105226283	Metamorphic
bd_LOC105227539	Metamorphic
bd_LOC105229086	Pancrustacea shared
bd_LOC105222988	Pancrustacea shared
bd_LOC105228913	Pancrustacea shared
bd_LOC105226781	Species specific
bd_LOC105229406	Insecta specific
bd_LOC105226684	Insecta specific
bd_LOC105222698	Metamorphic
bd_LOC105232424	Metamorphic
bd_LOC105233584	Metamorphic
bd_LOC125777015	Species specific
bd_LOC105222428	Species specific
bd_LOC105229930	Insecta specific
bd_LOC105221990	Species specific
bd_LOC105226980	Insecta specific
bd_LOC105228466	Species specific
bd_LOC105228591	Metamorphic
bd_LOC105232856	Species specific
bd_LOC105232416	Metamorphic
bd_LOC105225601	Pancrustacea shared
bd_LOC105233877	Pancrustacea shared
bd_LOC125778638	Metamorphic
bd_LOC105228214	Insecta specific
bd_LOC105223451	Pancrustacea shared
bd_LOC105227726	Pancrustacea shared
bd_LOC105233795	Insecta specific
bd_LOC125775823	Species specific
bd_LOC105224060	Species specific
bd_LOC105230530	Insecta specific
bd_LOC105223064	Species specific
bd_LOC105223757	Species specific
bd_LOC125775480	Species specific
bd_LOC105225247	Species specific
bd_LOC105227581	Metamorphic
bd_LOC105230621	Insecta specific
bd_LOC125776630	Species specific
bd_LOC105231630	Metamorphic
bd_LOC105233806	Species specific
bd_LOC105233568	Metamorphic
bd_LOC105227143	Insecta specific
bd_LOC105222119	Pancrustacea shared
bd_LOC105231060	Pancrustacea shared
bd_LOC105223447	Insecta specific
bd_LOC125776109	Species specific
bd_LOC105224194	Insecta specific
bd_LOC105222562	Species specific
bd_LOC105222064	Species specific
bd_LOC105226959	Insecta specific
bd_LOC105227512	Species specific
bd_LOC105232195	Species specific
bd_LOC105234223	Species specific
bd_LOC105230998	Species specific
bd_LOC105221839	Species specific
bd_LOC105224162	Insecta specific
bd_LOC105234170	Metamorphic
bd_LOC105234214	Metamorphic
bd_LOC105227147	Species specific
bd_LOC105225556	Metamorphic
bd_LOC105224886	Metamorphic
bd_LOC105226650	Pancrustacea shared
bd_LOC105233313	Pancrustacea shared
bd_LOC105225986	Metamorphic
bd_LOC105226707	Metamorphic
bd_LOC105223722	Species specific
bd_LOC105223359	Species specific
bd_LOC105233024	Species specific
bd_LOC105222799	Metamorphic
bd_LOC125776672	Species specific
bd_LOC105232975	Species specific
bd_LOC105227154	Pancrustacea shared
bd_LOC105228974	Species specific
bd_LOC105226009	Insecta specific
bd_LOC125778908	Metamorphic
bd_LOC105223298	Pancrustacea shared
bd_LOC105227174	Metamorphic
bd_LOC105222334	Species specific
bd_LOC105224403	Pancrustacea shared
bd_LOC125778710	Species specific
bd_LOC105229254	Pancrustacea shared
bd_LOC105224180	Insecta specific
bd_LOC105230757	Pancrustacea shared
bd_LOC115066063	Pancrustacea shared
bd_LOC105232362	Species specific
bd_LOC105222179	Metamorphic
bd_LOC105224891	Pancrustacea shared
bd_LOC125780253	Species specific
bd_LOC125776225	Species specific
bd_LOC125778914	Insecta specific
bd_LOC105231374	Species specific
bd_LOC105232025	Metamorphic
bd_LOC105223258	Species specific
bd_LOC105226666	Species specific
bd_LOC105223822	Species specific
bd_LOC105227318	Metamorphic
bd_LOC105233308	Insecta specific
bd_LOC105232599	Species specific
bd_LOC105233355	Metamorphic
bd_LOC125776626	Species specific
bd_LOC105226698	Metamorphic
bd_LOC105223653	Pancrustacea shared
bd_LOC105226175	Pancrustacea shared
bd_LOC105229075	Pancrustacea shared
bd_LOC105222105	Insecta specific
bd_LOC105223454	Species specific
bd_LOC105228339	Pancrustacea shared
bd_LOC125777704	Species specific
bd_LOC105234226	Metamorphic
bd_LOC105231646	Species specific
bd_LOC105224265	Pancrustacea shared
bd_LOC105230343	Pancrustacea shared
bd_LOC105226618	Metamorphic
bd_LOC105228173	Metamorphic
bd_LOC125775377	Species specific
bd_LOC105223309	Species specific
bd_LOC105226268	Metamorphic
bd_LOC105228095	Species specific
bd_LOC105233567	Species specific
bd_LOC105225548	Metamorphic
bd_LOC125776532	Species specific
bd_LOC105228633	Species specific
bd_LOC105226690	Insecta specific
bd_LOC105231937	Pancrustacea shared
bd_LOC105232598	Pancrustacea shared
bd_LOC105221991	Pancrustacea shared
bd_LOC105233161	Species specific
bd_LOC105229974	Metamorphic
bd_LOC125779356	Species specific
bd_LOC105222252	Species specific
bd_LOC105226214	Pancrustacea shared
bd_LOC105231723	Species specific
bd_LOC105226771	Metamorphic
bd_LOC105229668	Pancrustacea shared
bd_LOC105232865	Species specific
bd_LOC105231808	Species specific
bd_LOC105227457	Metamorphic
bd_LOC105227537	Species specific
bd_LOC105229665	Pancrustacea shared
bd_LOC125778891	Species specific
bd_LOC105229496	Metamorphic
bd_LOC105223183	Insecta specific
bd_LOC105224756	Pancrustacea shared
bd_LOC105231446	Metamorphic
bd_LOC105231004	Metamorphic
bd_LOC105230061	Metamorphic
bd_LOC105230947	Pancrustacea shared
bd_LOC105224449	Pancrustacea shared
bd_LOC105232917	Pancrustacea shared
bd_LOC115066180	Species specific
bd_LOC105233814	Pancrustacea shared
bd_LOC105229067	Pancrustacea shared
bd_LOC105233726	Insecta specific
bd_LOC105225104	Metamorphic
bd_LOC105229635	Species specific
bd_LOC105224616	Insecta specific
bd_LOC105225111	Pancrustacea shared
bd_LOC105227708	Pancrustacea shared
bd_LOC105222168	Insecta specific
bd_LOC105229999	Pancrustacea shared
bd_LOC105231522	Species specific
bd_LOC105226803	Metamorphic
bd_LOC105232156	Species specific
bd_LOC105227641	Species specific
bd_LOC105224920	Pancrustacea shared
bd_LOC105225632	Insecta specific
bd_LOC105232329	Metamorphic
bd_LOC105227226	Species specific
bd_LOC105228920	Insecta specific
bd_LOC105228737	Species specific
bd_LOC105232157	Metamorphic
bd_LOC105224911	Metamorphic
bd_LOC105222333	Species specific
bd_LOC105222218	Metamorphic
bd_LOC105230432	Insecta specific
bd_LOC105229038	Metamorphic
bd_LOC105223301	Metamorphic
bd_LOC115065952	Species specific
bd_LOC105230473	Metamorphic
bd_LOC105225074	Pancrustacea shared
bd_LOC105230781	Insecta specific
bd_LOC105229633	Metamorphic
bd_LOC105231664	Insecta specific
bd_LOC105228280	Pancrustacea shared
bd_LOC105231302	Insecta specific
bd_LOC125776246	Insecta specific
bd_LOC125780235	Species specific
bd_LOC105228010	Metamorphic
bd_LOC105228082	Metamorphic
bd_LOC105221895	Species specific
bd_LOC105222987	Insecta specific
bd_LOC105232130	Pancrustacea shared
bd_LOC105225833	Pancrustacea shared
bd_LOC105224730	Pancrustacea shared
bd_LOC105225223	Metamorphic
bd_LOC105227261	Pancrustacea shared
bd_LOC105223179	Metamorphic
bd_LOC105232673	Pancrustacea shared
bd_LOC105232621	Pancrustacea shared
bd_LOC125777903	Metamorphic
bd_LOC105231505	Species specific
bd_LOC105234091	Species specific
bd_LOC105227618	Metamorphic
bd_LOC105224658	Pancrustacea shared
bd_LOC105228306	Insecta specific
bd_LOC105225589	Metamorphic
bd_LOC105226596	Species specific
bd_LOC105230370	Insecta specific
bd_LOC125778067	Species specific
bd_LOC125775816	Species specific
bd_LOC109579407	Pancrustacea shared
bd_LOC125776879	Species specific
bd_LOC105224605	Pancrustacea shared
bd_LOC125780132	Species specific
bd_LOC105229466	Species specific
bd_LOC105230051	Pancrustacea shared
bd_LOC105226673	Metamorphic
bd_LOC105225382	Metamorphic
bd_LOC105233637	Species specific
bd_LOC105229046	Pancrustacea shared
bd_LOC105230357	Species specific
bd_LOC105226907	Metamorphic
bd_LOC105223259	Pancrustacea shared
bd_LOC105227628	Species specific
bd_LOC105232093	Metamorphic
bd_LOC105224325	Species specific
bd_LOC125777085	Species specific
bd_LOC105222545	Insecta specific
bd_LOC105231068	Species specific
bd_LOC125775397	Species specific
bd_LOC105230551	Insecta specific
bd_LOC105233392	Insecta specific
bd_LOC105224347	Insecta specific
bd_LOC109579885	Insecta specific
bd_LOC105229284	Species specific
bd_LOC125778082	Species specific
bd_LOC105224172	Pancrustacea shared
bd_LOC105225484	Metamorphic
bd_LOC105232091	Metamorphic
bd_LOC105229828	Metamorphic
bd_LOC125777018	Species specific
bd_LOC105225042	Pancrustacea shared
bd_LOC105222287	Species specific
bd_LOC105231382	Insecta specific
bd_LOC105233840	Metamorphic
bd_LOC105230937	Pancrustacea shared
bd_LOC105232949	Metamorphic
bd_LOC105225093	Pancrustacea shared
bd_LOC105224219	Metamorphic
bd_LOC105222189	Pancrustacea shared
bd_LOC105222746	Species specific
bd_LOC105222245	Metamorphic
bd_LOC105233650	Metamorphic
bd_LOC105233587	Insecta specific
bd_LOC105223166	Insecta specific
bd_LOC105222549	Pancrustacea shared
bd_LOC105233365	Metamorphic
bd_LOC105222901	Pancrustacea shared
bd_LOC105230489	Species specific
bd_LOC125775783	Insecta specific
bd_LOC105232804	Insecta specific
bd_LOC105222006	Pancrustacea shared
bd_LOC105222803	Insecta specific
bd_LOC105226932	Insecta specific
bd_LOC125776602	Species specific
bd_LOC105228378	Species specific
bd_LOC105226291	Species specific
bd_LOC105223045	Species specific
bd_LOC105229708	Insecta specific
bd_LOC105230175	Metamorphic
bd_LOC105233101	Metamorphic
bd_LOC125777428	Species specific
bd_LOC105224509	Species specific
bd_LOC105230279	Metamorphic
bd_LOC105221970	Metamorphic
bd_LOC125778587	Species specific
bd_LOC105225351	Pancrustacea shared
bd_LOC125775771	Species specific
bd_LOC105221918	Insecta specific
bd_LOC105221920	Insecta specific
bd_LOC105221921	Insecta specific
bd_LOC105221923	Insecta specific
bd_LOC105221928	Insecta specific
bd_LOC105221930	Insecta specific
bd_LOC105222353	Pancrustacea shared
bd_LOC105222523	Insecta specific
bd_LOC105222867	Insecta specific
bd_LOC105223444	Species specific
bd_LOC105223648	Insecta specific
bd_LOC105224654	Species specific
bd_LOC105224811	Species specific
bd_LOC105226762	Insecta specific
bd_LOC105227138	Insecta specific
bd_LOC105227463	Pancrustacea shared
bd_LOC105227928	Insecta specific
bd_LOC105229581	Insecta specific
bd_LOC105229782	Species specific
bd_LOC105229874	Insecta specific
bd_LOC105231440	Pancrustacea shared
bd_LOC105232231	Insecta specific
bd_LOC105232713	Pancrustacea shared
bd_LOC105233916	Species specific
bd_LOC105233919	Species specific
bd_LOC105233920	Species specific
bd_LOC105233922	Species specific
bd_LOC109579192	Pancrustacea shared
bd_Osi6	Insecta specific
bd_LOC105229832	Species specific
bd_LOC105224560	Pancrustacea shared
bd_LOC105233917	Species specific
bd_LOC105229504	Pancrustacea shared
bd_LOC105225473	Species specific
bd_LOC105233913	Species specific
bd_LOC105226486	Insecta specific
bd_LOC105224369	Pancrustacea shared
bd_LOC105227562	Pancrustacea shared
bd_LOC105233290	Insecta specific
bd_LOC105223941	Pancrustacea shared
bd_LOC105221922	Species specific
bd_LOC105221924	Insecta specific
bd_LOC105232632	Pancrustacea shared
bd_LOC105222521	Insecta specific
bd_LOC105232404	Insecta specific
bd_LOC105225461	Insecta specific
bd_LOC105229871	Species specific
bd_LOC105224588	Pancrustacea shared
bd_LOC105230800	Species specific
bd_LOC105222524	Insecta specific
bd_LOC105231426	Pancrustacea shared
bd_LOC105226580	Pancrustacea shared
bd_LOC105233200	Species specific
bd_LOC105233915	Species specific
bd_LOC105228367	Species specific
bd_LOC105224562	Pancrustacea shared
bd_LOC105231248	Species specific
bd_LOC105222289	Insecta specific
bd_LOC105226601	Species specific
bd_LOC105222290	Insecta specific
bd_LOC105224371	Pancrustacea shared
bd_LOC105227109	Insecta specific
bd_LOC105230844	Species specific
bd_LOC105231660	Insecta specific
bd_LOC105222284	Species specific
bd_LOC105227541	Insecta specific
bd_LOC105230781	Insecta specific
bd_LOC105226386	Insecta specific
bd_LOC105227800	Pancrustacea shared
bd_LOC105233329	Insecta specific
bd_LOC105231813	Insecta specific
bd_LOC105231854	Insecta specific
bd_LOC105231559	Species specific
bd_LOC105230536	Pancrustacea shared
bd_LOC105224710	Pancrustacea shared
bd_LOC105226143	Insecta specific
bd_LOC105224093	Pancrustacea shared
bd_LOC105231811	Insecta specific
bd_LOC105223443	Insecta specific
bd_LOC105229709	Pancrustacea shared
bd_LOC105226103	Pancrustacea shared
bd_LOC105230598	Pancrustacea shared
bd_LOC105234132	Insecta specific
bd_LOC105233892	Species specific
bd_LOC105227199	Species specific
bd_LOC105228582	Insecta specific
bd_LOC105234241	Insecta specific
bd_LOC105225798	Pancrustacea shared
bd_LOC105232427	Insecta specific
bd_LOC105225482	Insecta specific
bd_LOC105223387	Species specific
bd_LOC105229718	Species specific
bd_LOC105223194	Pancrustacea shared
bd_LOC105233281	Insecta specific
bd_LOC105231591	Species specific
bd_LOC105229836	Species specific
bd_LOC105225894	Insecta specific
bd_LOC105228316	Insecta specific
bd_LOC105231610	Insecta specific
bd_LOC105232961	Species specific
bd_LOC105232793	Insecta specific
bd_LOC105222635	Insecta specific
bd_LOC105224568	Pancrustacea shared
bd_LOC105232716	Insecta specific
bd_LOC105223360	Insecta specific
bd_LOC105231752	Pancrustacea shared
bd_LOC105224380	Insecta specific
bd_LOC105229873	Insecta specific
bd_LOC105233145	Insecta specific
bd_LOC105227588	Pancrustacea shared
bd_LOC105231452	Insecta specific
bd_LOC105223766	Species specific
bd_LOC105233923	Species specific
bd_LOC105225608	Pancrustacea shared
bd_LOC115066208	Species specific
bd_LOC105224186	Insecta specific
bd_LOC105232962	Species specific
bd_LOC105230690	Insecta specific
bd_LOC105232624	Pancrustacea shared
bd_LOC105232641	Pancrustacea shared
bd_LOC105222689	Insecta specific
bd_LOC105227004	Insecta specific
bd_LOC105225706	Insecta specific
bd_LOC105223223	Species specific
bd_LOC105230867	Insecta specific
bd_LOC105230376	Insecta specific
bd_LOC105227640	Insecta specific
bd_LOC105224096	Species specific
bd_LOC105232972	Insecta specific
bd_LOC105223676	Species specific
bd_LOC105222419	Species specific
bd_LOC105225456	Insecta specific
bd_LOC105230377	Species specific
bd_LOC105228615	Species specific
bd_LOC105231931	Insecta specific
bd_LOC105222616	Species specific
bd_LOC125778231	Species specific
bd_LOC105229838	Pancrustacea shared
bd_LOC105226366	Pancrustacea shared
bd_LOC105231181	Insecta specific
bd_LOC105230358	Insecta specific
bd_LOC105229062	Species specific
bd_LOC105229617	Pancrustacea shared
bd_LOC105229638	Insecta specific
bd_LOC105232422	Pancrustacea shared
bd_LOC105229880	Species specific
bd_LOC105233651	Species specific
bd_LOC105232979	Species specific
bd_LOC105222132	Insecta specific
bd_LOC105226274	Insecta specific
bd_LOC105229739	Insecta specific
bd_LOC105226314	Pancrustacea shared
bd_LOC105231415	Species specific
bd_LOC105229878	Insecta specific
bd_LOC105223609	Insecta specific
bd_LOC105227073	Pancrustacea shared
bd_LOC105223061	Species specific
bd_LOC105222679	Insecta specific
bd_LOC105223025	Insecta specific
bd_LOC105232837	Insecta specific
bd_LOC105232357	Pancrustacea shared
bd_LOC105226774	Insecta specific
bd_LOC105225631	Pancrustacea shared
bd_LOC105228285	Insecta specific
bd_LOC105223229	Insecta specific
bd_LOC105224181	Species specific
bd_LOC105226806	Insecta specific
bd_LOC105223998	Insecta specific
bd_LOC105233726	Insecta specific
bd_LOC115065859	Species specific
bd_LOC105226334	Insecta specific
bd_LOC105231596	Pancrustacea shared
bd_LOC105224101	Insecta specific
bd_LOC105233462	Pancrustacea shared
bd_LOC105226113	Insecta specific
bd_LOC105232738	Species specific
bd_LOC105226035	Species specific
bd_LOC105222387	Non metamorphic
bd_LOC105221926	Insecta specific
bd_LOC105225147	Species specific
bd_LOC105226288	Insecta specific
bd_LOC105222634	Insecta specific
bd_LOC105232959	Insecta specific
bd_LOC105232715	Insecta specific
bd_LOC105232728	Pancrustacea shared
bd_LOC105233000	Insecta specific
bd_LOC105231228	Pancrustacea shared
bd_LOC105231614	Pancrustacea shared
bd_LOC105221925	Species specific
bd_LOC105227315	Insecta specific
bd_LOC105224106	Species specific
bd_LOC105222515	Pancrustacea shared
bd_LOC105233886	Insecta specific
bd_LOC105228232	Pancrustacea shared
bd_LOC105223671	Insecta specific
bd_LOC105223554	Insecta specific
bd_LOC105231623	Pancrustacea shared
bd_LOC105229872	Species specific
bd_LOC105233403	Insecta specific
bd_LOC125778050	Species specific
bd_LOC105226823	Pancrustacea shared
bd_LOC105227667	Insecta specific
bd_LOC105226307	Species specific
bd_LOC105226422	Species specific
bd_LOC105227084	Pancrustacea shared
bd_LOC105227459	Species specific
bd_LOC105231844	Species specific
bd_LOC105230547	Pancrustacea shared
bd_LOC105231617	Species specific
bd_LOC105222609	Species specific
bd_LOC105229238	Pancrustacea shared
bd_LOC105233601	Insecta specific
bd_LOC105232784	Pancrustacea shared
bd_LOC105222741	Pancrustacea shared
bd_LOC105225799	Insecta specific
bd_LOC105232884	Pancrustacea shared
bd_LOC105231877	Pancrustacea shared
bd_LOC105230977	Insecta specific
bd_LOC105223552	Pancrustacea shared
bd_LOC105229628	Species specific
bd_LOC105229615	Species specific
bd_LOC105222558	Pancrustacea shared
bd_LOC105230656	Pancrustacea shared
bd_LOC105229875	Insecta specific
bd_LOC105226547	Pancrustacea shared
bd_LOC105230713	Species specific
bd_LOC125778084	Species specific
bd_LOC105229671	Pancrustacea shared
bd_LOC105228222	Species specific
bd_LOC105225870	Pancrustacea shared
bd_LOC105229247	Insecta specific
bd_LOC105224986	Species specific
bd_LOC105234016	Species specific
bd_LOC105225578	Species specific
bd_LOC105225697	Species specific
bd_LOC105229877	Species specific
bd_LOC105224148	Pancrustacea shared
bd_LOC105233876	Insecta specific
bd_LOC105232975	Species specific
bd_LOC105221780	Species specific
bd_LOC105232313	Insecta specific
bd_LOC105222643	Insecta specific
bd_LOC105225402	Insecta specific
bd_LOC105231178	Insecta specific
bd_LOC105229876	Species specific
bd_LOC105232111	Insecta specific
bd_LOC105224578	Non metamorphic
bd_LOC105225675	Pancrustacea shared
bd_LOC105221880	Insecta specific
bd_LOC105223083	Insecta specific
bd_LOC105230352	Pancrustacea shared
bd_LOC105234068	Insecta specific
bd_LOC105225672	Species specific
bd_LOC105233442	Insecta specific
bd_LOC105231756	Species specific
bd_LOC105223256	Insecta specific
bd_LOC105230191	Species specific
bd_LOC105232226	Pancrustacea shared
bd_LOC105230083	Insecta specific
bd_LOC105231180	Species specific
bd_LOC105227987	Insecta specific
bd_LOC105223698	Pancrustacea shared
bd_LOC105233315	Insecta specific
bd_LOC125778224	Species specific
bd_LOC105226936	Insecta specific
bd_LOC105232655	Insecta specific
bd_LOC105233893	Species specific
bd_LOC105226115	Insecta specific
bd_LOC105226776	Insecta specific
bd_LOC105224921	Insecta specific
bd_LOC105224861	Pancrustacea shared
bd_LOC105223497	Pancrustacea shared
bd_LOC105222551	Pancrustacea shared
bd_LOC109579801	Species specific
bd_LOC105233283	Species specific
bd_LOC105232709	Species specific
bd_LOC105223147	Species specific
bd_LOC105225204	Pancrustacea shared
bd_LOC105223010	Insecta specific
bd_LOC105222477	Pancrustacea shared
bd_LOC105223266	Insecta specific
bd_LOC105229893	Insecta specific
bd_LOC105234027	Species specific
bd_LOC105229001	Insecta specific
bd_LOC105233076	Insecta specific
bd_LOC105223657	Pancrustacea shared
bd_LOC105232140	Pancrustacea shared
bd_LOC105226009	Insecta specific
bd_LOC105233921	Species specific
bd_LOC105227860	Insecta specific
bd_LOC105232013	Species specific
bd_LOC105234011	Pancrustacea shared
bd_LOC105227352	Pancrustacea shared
bd_LOC105233133	Pancrustacea shared
bd_LOC105226872	Pancrustacea shared
bd_LOC105231026	Pancrustacea shared
bd_LOC105231757	Insecta specific
bd_LOC125778673	Species specific
bd_LOC105226101	Species specific
bd_LOC105230288	Insecta specific
bd_LOC105223705	Species specific
bd_LOC105224358	Insecta specific
bd_LOC105224094	Non metamorphic
bd_LOC105223598	Insecta specific
bd_LOC125778059	Pancrustacea shared
bd_LOC105223910	Insecta specific
bd_LOC105229395	Pancrustacea shared
bd_LOC105222129	Insecta specific
bd_LOC105232150	Species specific
bd_LOC105230711	Pancrustacea shared
bd_LOC105233803	Insecta specific
bd_LOC105228779	Species specific
bd_LOC105223597	Insecta specific
bd_LOC105227781	Species specific
bd_LOC105226696	Insecta specific
bd_LOC105225278	Pancrustacea shared
bd_LOC105232836	Species specific
bd_LOC105222982	Species specific
bd_LOC105230249	Pancrustacea shared
bd_LOC105230920	Pancrustacea shared
bd_LOC105232289	Insecta specific
bd_LOC105225938	Insecta specific
bd_LOC105225951	Insecta specific
bd_LOC105224589	Insecta specific
bd_LOC105222820	Insecta specific
bd_LOC105226864	Insecta specific
bd_LOC105225838	Insecta specific
bd_LOC105224692	Insecta specific
bd_LOC125775340	Species specific
bd_LOC105226980	Insecta specific
bd_LOC105232115	Insecta specific
bd_LOC105225957	Pancrustacea shared
bd_LOC109579484	Species specific
bd_LOC105232352	Insecta specific
bd_LOC105228353	Pancrustacea shared
bd_LOC105230712	Species specific
bd_LOC105233065	Insecta specific
bd_LOC105224793	Pancrustacea shared
bd_LOC105222896	Species specific
bd_LOC105227859	Insecta specific
bd_LOC105226224	Insecta specific
bd_LOC109579350	Pancrustacea shared
bd_LOC105226859	Species specific
bd_LOC125778674	Insecta specific
bd_LOC105227740	Pancrustacea shared
bd_LOC105225622	Pancrustacea shared
bd_LOC105225762	Insecta specific
bd_LOC105232492	Pancrustacea shared
bd_LOC105230209	Insecta specific
bd_LOC105227886	Pancrustacea shared
bd_LOC105222819	Species specific
bd_LOC105232334	Species specific
bd_Rh1	Species specific
bd_LOC105230565	Insecta specific
bd_LOC105228992	Pancrustacea shared
bd_LOC105229952	Insecta specific
bd_LOC105226841	Insecta specific
bd_LOC105224907	Insecta specific
bd_LOC105224714	Species specific
bd_LOC105232796	Insecta specific
bd_LOC105225455	Species specific
bd_LOC105229454	Insecta specific
bd_LOC125776428	Species specific
bd_LOC105226531	Insecta specific
bd_LOC105234081	Species specific
bd_LOC105224051	Insecta specific
bd_LOC105225828	Species specific
bd_LOC105224693	Pancrustacea shared
bd_LOC105224455	Species specific
bd_LOC105227401	Pancrustacea shared
bd_LOC105225110	Species specific
bd_LOC105225887	Pancrustacea shared
bd_LOC105227697	Insecta specific
bd_LOC109579989	Species specific
bd_LOC109579176	Insecta specific
bd_LOC125776426	Species specific
bd_LOC125775333	Insecta specific
bd_LOC105226374	Insecta specific
bd_LOC125777501	Insecta specific
bd_LOC105229879	Species specific
bd_LOC105221859	Insecta specific
bd_LOC105233392	Insecta specific
bd_LOC105222113	Pancrustacea shared
bd_LOC105230857	Insecta specific
bd_LOC105227725	Insecta specific
bd_LOC105229976	Insecta specific
bd_LOC105227471	Species specific
bd_LOC105232735	Species specific
bd_LOC105232629	Pancrustacea shared
bd_LOC105222447	Insecta specific
bd_LOC105226200	Insecta specific
bd_LOC105221861	Species specific
bd_LOC105230086	Pancrustacea shared
bd_LOC105232574	Insecta specific
bd_LOC105231842	Insecta specific
bd_LOC105227748	Insecta specific
bd_LOC105226921	Pancrustacea shared
bd_LOC105232914	Pancrustacea shared
bd_LOC105226218	Insecta specific
bd_LOC105225763	Insecta specific
bd_LOC105230789	Species specific
bd_LOC105224197	Insecta specific
bd_LOC105227847	Species specific
bd_LOC105231611	Insecta specific
bd_LOC105224570	Insecta specific
bd_LOC105224647	Pancrustacea shared
bd_LOC105224849	Species specific
bd_LOC105222350	Pancrustacea shared
bd_LOC105226208	Insecta specific
bd_LOC105226973	Species specific
bd_LOC105232911	Insecta specific
bd_LOC105224832	Insecta specific
bd_LOC105221938	Species specific
bd_LOC105226031	Species specific
bd_LOC105233085	Insecta specific
bd_LOC105224950	Pancrustacea shared
bd_LOC105232680	Pancrustacea shared
bd_LOC105231760	Insecta specific
bd_LOC105226479	Insecta specific
bd_LOC105227332	Insecta specific
bd_LOC105227848	Insecta specific
bd_LOC105224311	Insecta specific
bd_LOC105227437	Insecta specific
bd_LOC105221778	Species specific
bd_LOC105232737	Species specific
bd_LOC105226558	Insecta specific
bd_LOC105224835	Insecta specific
bd_LOC105223013	Species specific
bd_LOC105223945	Pancrustacea shared
bd_LOC105223027	Pancrustacea shared
bd_LOC105229408	Insecta specific
bd_LOC105232976	Pancrustacea shared
bd_LOC105231418	Insecta specific
bd_LOC105232189	Insecta specific
bd_LOC105221903	Insecta specific
bd_LOC105231814	Species specific
bd_LOC105224609	Species specific
bd_LOC105230294	Insecta specific
bd_LOC105230167	Insecta specific
bd_LOC105230349	Insecta specific
bd_LOC105232986	Insecta specific
bd_LOC105229022	Pancrustacea shared
bd_LOC105230778	Insecta specific
bd_LOC105223167	Pancrustacea shared
bd_LOC105232281	Species specific
bd_LOC105223667	Pancrustacea shared
bd_LOC105224830	Species specific
bd_LOC125776836	Insecta specific
bd_LOC105231309	Species specific
bd_LOC105225064	Insecta specific
bd_LOC105234095	Insecta specific
bd_LOC105229342	Species specific
bd_LOC105229612	Pancrustacea shared
bd_LOC105227772	Insecta specific
bd_LOC109579504	Insecta specific
bd_LOC105224963	Species specific
bd_LOC105226104	Pancrustacea shared
bd_LOC105225092	Species specific
bd_LOC105223845	Pancrustacea shared
bd_LOC105233557	Insecta specific
bd_LOC105233809	Insecta specific
bd_LOC115065982	Species specific
bd_LOC125776419	Insecta specific
bd_LOC105226392	Pancrustacea shared
bd_LOC105232493	Pancrustacea shared
bd_LOC105221917	Species specific
bd_LOC105229609	Insecta specific
bd_LOC105225649	Insecta specific
bd_LOC105223124	Species specific
bd_LOC105231358	Species specific
bd_LOC105231416	Species specific
bd_LOC105224739	Insecta specific
bd_LOC105229179	Species specific
bd_LOC105228284	Species specific
bd_LOC109579525	Species specific
bd_LOC125778753	Species specific
bd_LOC105231499	Pancrustacea shared
bd_LOC105228534	Species specific
bd_LOC125780235	Species specific
bd_LOC109579295	Insecta specific
bd_LOC105232755	Insecta specific
bd_LOC105226408	Insecta specific
bd_LOC105225347	Pancrustacea shared
bd_LOC105226978	Species specific
bd_LOC105228935	Pancrustacea shared
bd_LOC105222853	Pancrustacea shared
bd_LOC125778265	Species specific
bd_LOC105233276	Insecta specific
bd_LOC105233013	Pancrustacea shared
bd_LOC105225937	Insecta specific
bd_LOC109580054	Pancrustacea shared
bd_LOC105231088	Insecta specific
bd_LOC105222570	Pancrustacea shared
bd_LOC105226799	Insecta specific
bd_LOC105232058	Insecta specific
bd_LOC105230330	Species specific
bd_LOC105223649	Insecta specific
bd_LOC105233452	Insecta specific
bd_LOC105225458	Insecta specific
bd_LOC125778264	Species specific
bd_LOC105222620	Species specific
bd_LOC105229580	Species specific
bd_LOC105233822	Pancrustacea shared
bd_LOC105228412	Pancrustacea shared
bd_LOC105233509	Insecta specific
bd_LOC105226753	Insecta specific
bd_LOC105223345	Pancrustacea shared
bd_LOC105231387	Pancrustacea shared
bd_LOC125778916	Species specific
bd_LOC105231696	Insecta specific
bd_LOC105223481	Insecta specific
bd_LOC105233951	Pancrustacea shared
bd_LOC105224376	Pancrustacea shared
bd_LOC105227929	Pancrustacea shared
bd_LOC105226832	Insecta specific
bd_LOC105232744	Species specific
bd_LOC105228814	Pancrustacea shared
bd_LOC109579399	Species specific
bd_LOC105232682	Insecta specific
bd_LOC105227043	Species specific
bd_LOC105228207	Insecta specific
bd_LOC105231874	Insecta specific
bd_LOC105232426	Insecta specific
bd_LOC125778628	Species specific
bd_LOC109579421	Insecta specific
bd_LOC105226840	Insecta specific
bd_LOC105228515	Pancrustacea shared
bd_LOC105227921	Insecta specific
bd_LOC105223842	Pancrustacea shared
bd_LOC105224959	Insecta specific
bd_LOC105233905	Species specific
bd_LOC105223629	Insecta specific
bd_LOC105230955	Insecta specific
bd_LOC125775261	Pancrustacea shared
bd_LOC105223060	Insecta specific
bd_LOC105222483	Insecta specific
bd_LOC105231258	Pancrustacea shared
bd_LOC105228831	Insecta specific
bd_LOC105228714	Insecta specific
bd_LOC105224918	Insecta specific
bd_LOC105225125	Pancrustacea shared
bd_LOC105222624	Species specific
bd_LOC105231714	Species specific
bd_LOC105230420	Pancrustacea shared
bd_LOC105226534	Insecta specific
bd_LOC105228699	Pancrustacea shared
bd_LOC125778672	Species specific
bd_LOC105228116	Species specific
bd_LOC105226674	Species specific
bd_LOC105232981	Species specific
bd_LOC105226988	Species specific
bd_LOC105227741	Pancrustacea shared
bd_LOC125778748	Species specific
bd_LOC105232278	Insecta specific
bd_LOC105226212	Pancrustacea shared
bd_LOC105229742	Insecta specific
bd_LOC105229940	Insecta specific
bd_LOC105232867	Pancrustacea shared
bd_LOC105224579	Pancrustacea shared
bd_LOC105230103	Pancrustacea shared
bd_LOC105225044	Species specific
bd_LOC105227122	Insecta specific
bd_LOC105231855	Insecta specific
bd_LOC105224200	Insecta specific
bd_LOC105231689	Insecta specific
bd_LOC105231891	Pancrustacea shared
bd_LOC105221885	Insecta specific
bd_LOC105224891	Pancrustacea shared
bd_LOC105232428	Species specific
bd_LOC105224635	Insecta specific
bd_LOC105225523	Insecta specific
bd_LOC105223329	Insecta specific
bd_LOC115066052	Species specific
bd_LOC105225481	Insecta specific
bd_LOC105231031	Insecta specific
bd_LOC105223089	Pancrustacea shared
bd_LOC105226619	Species specific
bd_LOC105229048	Pancrustacea shared
bd_LOC125778587	Species specific
bd_LOC125776172	Species specific
bd_LOC105222098	Insecta specific
bd_LOC105231786	Insecta specific
bd_LOC105231925	Pancrustacea shared
bd_LOC105230212	Species specific
bd_LOC105223421	Pancrustacea shared
bd_LOC105228691	Pancrustacea shared
bd_LOC105232746	Species specific
bd_LOC105225994	Insecta specific
bd_LOC105226977	Species specific
bd_LOC105231048	Insecta specific
bd_LOC105232745	Species specific
bd_LOC105230342	Pancrustacea shared
bd_LOC105225683	Pancrustacea shared
bd_LOC105229889	Species specific
bd_LOC105221781	Non metamorphic
bd_LOC105225383	Pancrustacea shared
bd_LOC105231434	Insecta specific
bd_LOC105226026	Insecta specific
bd_LOC105233470	Species specific
bd_LOC105225421	Pancrustacea shared
bd_LOC105229249	Insecta specific
bd_LOC105225540	Pancrustacea shared
bd_LOC105224202	Insecta specific
bd_LOC105231226	Insecta specific
bd_LOC105227275	Insecta specific
bd_LOC105222543	Species specific
bd_LOC105232075	Pancrustacea shared
bd_LOC105230201	Species specific
bd_LOC105228768	Pancrustacea shared
bd_LOC105222948	Insecta specific
bd_LOC105223442	Insecta specific
bd_LOC105227668	Insecta specific
bd_LOC105223557	Pancrustacea shared
bd_LOC105228549	Species specific
bd_LOC105227615	Pancrustacea shared
bd_LOC105226293	Insecta specific
bd_LOC105222757	Pancrustacea shared
bd_LOC105227849	Species specific
bd_LOC105233496	Pancrustacea shared
bd_LOC105221935	Species specific
bd_LOC105226855	Insecta specific
bd_LOC125778515	Species specific
bd_LOC105222086	Insecta specific
bd_LOC105229152	Pancrustacea shared
bd_LOC105232752	Pancrustacea shared
bd_LOC105233638	Pancrustacea shared
bd_LOC125778296	Species specific
bd_LOC125778610	Species specific
bd_LOC105229041	Insecta specific
bd_LOC105230082	Pancrustacea shared
bd_LOC105232785	Insecta specific
bd_LOC105228694	Pancrustacea shared
bd_LOC105229475	Pancrustacea shared
bd_LOC105233135	Insecta specific
bd_LOC105227747	Pancrustacea shared
bd_LOC105233616	Pancrustacea shared
bd_LOC105222701	Insecta specific
bd_LOC115065774	Insecta specific
bd_LOC105226075	Pancrustacea shared
bd_LOC125778055	Species specific
bd_LOC105233400	Insecta specific
bd_LOC109579296	Species specific
bd_LOC125776200	Species specific
bd_LOC125779020	Species specific
bd_LOC105229033	Pancrustacea shared
bd_LOC105229844	Insecta specific
bd_LOC105224035	Species specific
bd_LOC105222440	Pancrustacea shared
bd_LOC105231355	Insecta specific
bd_LOC105228225	Pancrustacea shared
bd_LOC105222207	Pancrustacea shared
bd_LOC105232459	Insecta specific
bd_LOC105233806	Species specific
bd_LOC105224304	Species specific
bd_LOC105233679	Species specific
bd_LOC105232483	Pancrustacea shared
bd_LOC105224362	Pancrustacea shared
bd_LOC105234034	Insecta specific
bd_LOC105227625	Insecta specific
bd_LOC105232112	Insecta specific
bd_LOC105230874	Insecta specific
bd_LOC105232039	Insecta specific
bd_LOC105222505	Insecta specific
bd_LOC105231383	Pancrustacea shared
bd_LOC105225788	Pancrustacea shared
bd_LOC105224082	Species specific
bd_LOC105227836	Pancrustacea shared
bd_LOC105227233	Pancrustacea shared
bd_LOC105229030	Insecta specific
bd_LOC105226684	Insecta specific
bd_LOC105229118	Insecta specific
bd_LOC125778627	Species specific
bd_LOC105223413	Pancrustacea shared
bd_LOC105229187	Species specific
bd_LOC105231766	Species specific
bd_LOC105230849	Insecta specific
bd_LOC105225024	Insecta specific
bd_LOC105227655	Pancrustacea shared
bd_LOC105231584	Species specific
bd_LOC105224140	Insecta specific
bd_LOC105221897	Pancrustacea shared
bd_LOC105233961	Pancrustacea shared
bd_LOC105231099	Pancrustacea shared
bd_LOC105228544	Pancrustacea shared
bd_LOC105228891	Insecta specific
bd_LOC105227499	Species specific
bd_LOC105224456	Insecta specific
bd_LOC105233274	Insecta specific
bd_LOC105230495	Insecta specific
bd_LOC105232667	Pancrustacea shared
bd_LOC105232890	Insecta specific
bd_LOC109579824	Species specific
bd_LOC105234074	Insecta specific
bd_LOC105228414	Pancrustacea shared
bd_LOC105232530	Species specific
bd_LOC105223302	Insecta specific
bd_LOC105223851	Species specific
bd_LOC105230211	Species specific
bd_LOC105232141	Species specific
bd_LOC105225756	Insecta specific
bd_LOC105227653	Pancrustacea shared
bd_LOC105232966	Species specific
bd_LOC125775784	Species specific
bd_LOC105227501	Insecta specific
bd_LOC125776345	Species specific
bd_LOC105231403	Species specific
bd_LOC105227674	Pancrustacea shared
bd_LOC105228570	Pancrustacea shared
bd_LOC105228888	Insecta specific
bd_LOC105230200	Species specific
bd_LOC105225012	Pancrustacea shared
bd_LOC105222324	Insecta specific
bd_LOC105231035	Insecta specific
bd_LOC105228301	Insecta specific
bd_LOC105222920	Insecta specific
bd_LOC105229743	Insecta specific
bd_LOC105224387	Pancrustacea shared
bd_LOC105221784	Pancrustacea shared
bd_LOC105234032	Species specific
bd_LOC125776181	Species specific
bd_LOC105226664	Insecta specific
bd_LOC105229113	Pancrustacea shared
bd_LOC105231959	Insecta specific
bd_LOC105228559	Insecta specific
bd_LOC105230575	Pancrustacea shared
bd_LOC105230137	Insecta specific
bd_LOC105230305	Insecta specific
bd_LOC105233545	Pancrustacea shared
bd_LOC105232534	Insecta specific
bd_LOC105232794	Insecta specific
bd_LOC105221864	Species specific
bd_LOC105234010	Species specific
bd_LOC105222794	Pancrustacea shared
bd_LOC105227585	Pancrustacea shared
bd_LOC105223963	Pancrustacea shared
bd_LOC105231281	Insecta specific
bd_LOC105222583	Insecta specific
bd_LOC105233939	Insecta specific
bd_LOC105230603	Insecta specific
bd_LOC105232791	Insecta specific
bd_LOC105226345	Pancrustacea shared
bd_LOC105230584	Species specific
bd_LOC105232669	Insecta specific
bd_LOC105221933	Insecta specific
bd_LOC105231115	Insecta specific
bd_LOC105228021	Species specific
bd_LOC105227092	Species specific
bd_LOC105234218	Species specific
bd_LOC105226798	Pancrustacea shared
bd_LOC105229741	Species specific
bd_LOC105232778	Insecta specific
bd_LOC105231488	Insecta specific
bd_LOC105224489	Species specific
bd_LOC105224996	Pancrustacea shared
bd_LOC115065719	Insecta specific
bd_LOC105233874	Pancrustacea shared
bd_LOC105229953	Insecta specific
bd_LOC105231831	Insecta specific
bd_LOC105223152	Pancrustacea shared
bd_LOC105222627	Species specific
bd_LOC105232779	Insecta specific
bd_LOC105227353	Insecta specific
bd_LOC105223166	Insecta specific
bd_LOC105232500	Pancrustacea shared
bd_LOC105221836	Insecta specific
bd_LOC105228055	Species specific
bd_LOC105222993	Insecta specific
bd_LOC105231084	Species specific
bd_LOC105230203	Species specific
bd_LOC105232640	Pancrustacea shared
bd_LOC125779006	Non metamorphic
bd_LOC105224985	Pancrustacea shared
bd_LOC105225673	Species specific
bd_LOC105232734	Species specific
bd_LOC105233530	Pancrustacea shared
bd_LOC125776227	Species specific
bd_LOC105225098	Insecta specific
bd_LOC105231711	Non metamorphic
bd_LOC105231821	Insecta specific
bd_LOC105227656	Pancrustacea shared
bd_LOC105232777	Insecta specific
bd_LOC105225295	Pancrustacea shared
bd_LOC105229651	Species specific
bd_LOC105228345	Species specific
bd_LOC105231774	Insecta specific
bd_LOC105228118	Pancrustacea shared
bd_LOC105233903	Insecta specific
bd_LOC125780045	Species specific
bd_LOC125780046	Species specific
bd_LOC125780053	Species specific
bd_LOC125780054	Species specific
bd_LOC125780060	Species specific
bd_LOC125780061	Species specific
bd_LOC125780067	Species specific
bd_LOC125780068	Species specific
bd_LOC125780074	Species specific
bd_LOC125780075	Species specific
bd_LOC105228539	Pancrustacea shared
bd_LOC125777421	Insecta specific
bd_LOC105226100	Species specific
bd_LOC105232621	Pancrustacea shared
bd_LOC109579469	Species specific
bd_LOC105224352	Insecta specific
bd_LOC105228596	Insecta specific
bd_LOC105230408	Pancrustacea shared
bd_LOC105223612	Pancrustacea shared
bd_LOC105222930	Insecta specific
bd_LOC105223792	Insecta specific
bd_LOC105225215	Pancrustacea shared
bd_LOC105227470	Species specific
bd_LOC105229728	Pancrustacea shared
bd_LOC105222405	Insecta specific
bd_LOC105232732	Insecta specific
bd_LOC105223652	Insecta specific
bd_LOC105223697	Pancrustacea shared
bd_LOC105224446	Species specific
bd_LOC105228060	Insecta specific
bd_LOC125779005	Species specific
bd_LOC105233904	Insecta specific
bd_LOC105231385	Pancrustacea shared
bd_LOC105231450	Insecta specific
bd_LOC105226226	Insecta specific
bd_LOC105224180	Insecta specific
bd_LOC105224516	Insecta specific
bd_LOC105232757	Pancrustacea shared
bd_LOC105227682	Pancrustacea shared
bd_LOC105229865	Insecta specific
bd_LOC105226815	Insecta specific
bd_LOC105223036	Insecta specific
bd_LOC105230963	Insecta specific
bd_LOC105222468	Species specific
bd_LOC105228040	Species specific
bd_LOC105222495	Insecta specific
bd_LOC105227703	Species specific
bd_LOC125775334	Insecta specific
bd_LOC125777253	Species specific
bd_LOC105224518	Insecta specific
bd_LOC105225935	Pancrustacea shared
bd_LOC105230251	Insecta specific
bd_LOC105224939	Pancrustacea shared
bd_LOC105232456	Species specific
bd_LOC105223096	Insecta specific
bd_LOC109579371	Insecta specific
bd_LOC115065752	Species specific
bd_LOC105223430	Species specific
bd_LOC105224206	Pancrustacea shared
bd_LOC105227238	Insecta specific
bd_LOC105226964	Pancrustacea shared
bd_LOC125776545	Species specific
bd_LOC105225427	Species specific
bd_LOC105224952	Insecta specific
bd_LOC105233296	Insecta specific
bd_LOC105222085	Species specific
bd_LOC105224989	Pancrustacea shared
bd_LOC105229297	Pancrustacea shared
bd_LOC105230317	Species specific
bd_LOC105222395	Pancrustacea shared
bd_LOC115066673	Species specific
bd_LOC125780035	Pancrustacea shared
bd_LOC105227207	Pancrustacea shared
bd_LOC105226555	Insecta specific
bd_LOC105224072	Pancrustacea shared
bd_LOC105224449	Pancrustacea shared
bd_LOC105228261	Insecta specific
bd_LOC105230259	Pancrustacea shared
bd_LOC105229610	Insecta specific
bd_LOC105232120	Pancrustacea shared
bd_LOC105234257	Pancrustacea shared
bd_LOC105231367	Insecta specific
bd_LOC105229881	Species specific
bd_LOC105233949	Insecta specific
bd_LOC105234078	Insecta specific
bd_LOC105233883	Species specific
bd_LOC105229926	Species specific
bd_LOC105226550	Insecta specific
bd_LOC105227198	Species specific
bd_LOC105229272	Insecta specific
bd_LOC105227331	Insecta specific
bd_LOC105229599	Pancrustacea shared
bd_LOC105230099	Species specific
bd_LOC105228102	Non metamorphic
bd_LOC105230563	Species specific
bd_LOC109579606	Insecta specific
bd_LOC105232795	Species specific
bd_LOC105225027	Insecta specific
bd_LOC105232718	Pancrustacea shared
bd_LOC109579823	Species specific
bd_LOC105230366	Insecta specific
bd_LOC105233716	Insecta specific
bd_LOC105225385	Insecta specific
bd_LOC105224679	Insecta specific
bd_LOC105225262	Insecta specific
bd_LOC105230304	Insecta specific
bd_LOC105232376	Insecta specific
bd_LOC109579905	Species specific
bd_LOC105227556	Insecta specific
bd_LOC105227295	Pancrustacea shared
bd_LOC105233070	Insecta specific
bd_LOC105222994	Species specific
bd_LOC125777726	Species specific
bd_LOC105229421	Pancrustacea shared
bd_LOC105233894	Insecta specific
bd_LOC105234156	Pancrustacea shared
bd_LOC105230950	Insecta specific
bd_LOC105224347	Insecta specific
bd_LOC105228166	Insecta specific
bd_LOC105222456	Insecta specific
bd_LOC105232616	Pancrustacea shared
bd_LOC105231897	Pancrustacea shared
bd_LOC105223905	Pancrustacea shared
bd_LOC105229356	Species specific
bd_LOC105232517	Insecta specific
bd_LOC105231903	Species specific
bd_LOC105223736	Pancrustacea shared
bd_LOC105232318	Insecta specific
bd_LOC105224268	Insecta specific
bd_LOC105222090	Pancrustacea shared
bd_LOC105222745	Pancrustacea shared
bd_LOC105227324	Species specific
bd_LOC105232797	Insecta specific
bd_LOC105222617	Insecta specific
bd_LOC125778053	Species specific
bd_LOC105228716	Pancrustacea shared
bd_LOC125780042	Pancrustacea shared
bd_LOC125780043	Species specific
bd_LOC125780050	Species specific
bd_LOC125780051	Species specific
bd_LOC125780058	Species specific
bd_LOC125780065	Species specific
bd_LOC125780072	Species specific
bd_LOC125780081	Species specific
bd_LOC125780082	Species specific
bd_LOC125778649	Insecta specific
bd_LOC105232088	Pancrustacea shared
bd_LOC105230680	Insecta specific
bd_LOC105224283	Pancrustacea shared
bd_LOC125776573	Species specific
bd_LOC105223721	Insecta specific
bd_LOC109579734	Insecta specific
bd_LOC105232409	Pancrustacea shared
bd_LOC105229394	Insecta specific
bd_LOC105228399	Insecta specific
bd_LOC105232607	Pancrustacea shared
bd_LOC105234126	Pancrustacea shared
bd_LOC125778073	Species specific
bd_LOC105222355	Insecta specific
bd_LOC105222836	Insecta specific
bd_LOC105231873	Pancrustacea shared
bd_LOC105222393	Pancrustacea shared
bd_LOC105228321	Species specific
bd_LOC105229267	Pancrustacea shared
bd_LOC105234104	Insecta specific
bd_LOC105231638	Insecta specific
bd_LOC105222345	Pancrustacea shared
bd_LOC105226050	Insecta specific
bd_LOC105221976	Species specific
bd_LOC105225674	Insecta specific
bd_LOC105226439	Pancrustacea shared
bd_LOC105232717	Species specific
bd_LOC105222640	Insecta specific
bd_LOC105221824	Pancrustacea shared
bd_LOC105224774	Insecta specific
bd_LOC105225880	Insecta specific
bd_LOC105223441	Species specific
bd_LOC105229047	Insecta specific
bd_LOC105225918	Pancrustacea shared
bd_LOC105231656	Pancrustacea shared
bd_LOC105225830	Insecta specific
bd_LOC105231676	Pancrustacea shared
bd_LOC105232824	Insecta specific
bd_LOC105227390	Pancrustacea shared
bd_LOC125777435	Insecta specific
bd_LOC105234087	Pancrustacea shared
bd_LOC105234213	Insecta specific
bd_LOC125779237	Insecta specific
bd_LOC105224709	Pancrustacea shared
bd_LOC125778651	Species specific
bd_LOC105223141	Pancrustacea shared
bd_LOC105222535	Pancrustacea shared
bd_LOC105224759	Insecta specific
bd_LOC105230599	Insecta specific
bd_LOC105224796	Species specific
bd_LOC105224776	Insecta specific
bd_LOC105233931	Pancrustacea shared
bd_LOC105230695	Pancrustacea shared
bd_LOC105229478	Insecta specific
bd_LOC105231177	Insecta specific
bd_LOC105223324	Insecta specific
bd_LOC105232242	Insecta specific
bd_LOC105229252	Pancrustacea shared
bd_LOC125780176	Species specific
bd_LOC105230762	Pancrustacea shared
bd_LOC105230579	Insecta specific
bd_LOC105222321	Insecta specific
bd_LOC105233289	Species specific
bd_LOC125780039	Pancrustacea shared
bd_LOC125780047	Species specific
bd_LOC125780055	Species specific
bd_LOC125780062	Species specific
bd_LOC125780069	Species specific
bd_LOC125780076	Species specific
bd_LOC125780077	Species specific
bd_LOC125780078	Species specific
bd_LOC125780079	Species specific
bd_LOC105229410	Pancrustacea shared
bd_LOC105224262	Pancrustacea shared
bd_LOC105232524	Insecta specific
bd_LOC105224257	Pancrustacea shared
bd_LOC105226395	Species specific
bd_LOC105226796	Insecta specific
bd_LOC105227277	Species specific
bd_LOC105225113	Pancrustacea shared
bd_LOC125778643	Species specific
bd_LOC105228184	Insecta specific
bd_LOC105228015	Species specific
bd_LOC105232556	Insecta specific
bd_LOC105229444	Pancrustacea shared
bd_LOC105233804	Insecta specific
bd_LOC105225928	Insecta specific
bd_LOC105228901	Insecta specific
bd_LOC105223874	Pancrustacea shared
bd_LOC105225720	Species specific
bd_LOC105222622	Insecta specific
bd_LOC105225131	Pancrustacea shared
bd_LOC105231583	Species specific
bd_LOC105222212	Pancrustacea shared
bd_LOC105225902	Insecta specific
bd_LOC105226648	Insecta specific
bd_LOC105228783	Insecta specific
bd_LOC105225301	Insecta specific
bd_LOC105227571	Pancrustacea shared
bd_LOC105231529	Pancrustacea shared
bd_LOC105232519	Insecta specific
bd_LOC109579207	Species specific
bd_LOC125778531	Species specific
bd_LOC105230486	Species specific
bd_LOC105231994	Pancrustacea shared
bd_LOC105231049	Species specific
bd_LOC105224724	Insecta specific
bd_LOC105222615	Species specific
bd_LOC105227621	Pancrustacea shared
bd_LOC125778329	Species specific
bd_LOC115066248	Species specific
bd_LOC105224395	Insecta specific
bd_LOC105221900	Insecta specific
bd_LOC105222835	Species specific
bd_LOC105223326	Pancrustacea shared
bd_LOC105224988	Non metamorphic
bd_LOC105229184	Insecta specific
bd_LOC105230340	Pancrustacea shared
bd_LOC105223807	Pancrustacea shared
bd_LOC105225333	Pancrustacea shared
bd_LOC105234062	Insecta specific
bd_LOC125778318	Insecta specific
bd_LOC105231174	Species specific
bd_LOC105223381	Pancrustacea shared
bd_LOC105223858	Insecta specific
bd_LOC105228706	Pancrustacea shared
bd_LOC105228730	Pancrustacea shared
bd_LOC105226515	Insecta specific
bd_LOC105227767	Species specific
bd_LOC125775807	Species specific
bd_LOC105224155	Species specific
bd_LOC105228586	Species specific
bd_LOC105222055	Pancrustacea shared
bd_LOC105232344	Pancrustacea shared
bd_LOC125776225	Species specific
bd_LOC105232336	Species specific
bd_LOC105223429	Species specific
bd_LOC105234175	Pancrustacea shared
bd_LOC105230801	Pancrustacea shared
bd_LOC105226793	Insecta specific
bd_LOC105221941	Insecta specific
bd_LOC105228156	Pancrustacea shared
bd_LOC105231455	Species specific
bd_LOC105234090	Insecta specific
bd_LOC105230248	Pancrustacea shared
bd_LOC105228013	Insecta specific
bd_LOC105224355	Insecta specific
bd_LOC125778760	Species specific
bd_LOC105223322	Pancrustacea shared
bd_LOC105222482	Insecta specific
bd_LOC125777331	Insecta specific
bd_LOC105224802	Pancrustacea shared
bd_LOC105222476	Species specific
bd_LOC105233884	Pancrustacea shared
bd_LOC105225433	Insecta specific
bd_LOC105232223	Pancrustacea shared
bd_LOC105223440	Species specific
bd_LOC105229950	Insecta specific
bd_LOC105230281	Insecta specific
bd_LOC105229842	Insecta specific
bd_LOC105225966	Insecta specific
bd_LOC125776226	Species specific
bd_LOC105223646	Pancrustacea shared
bd_LOC105227774	Insecta specific
bd_LOC105232771	Insecta specific
bd_LOC105230292	Insecta specific
bd_LOC105233179	Insecta specific
bd_LOC105233168	Insecta specific
bd_LOC125777292	Species specific
bd_LOC105224431	Insecta specific
bd_LOC105229745	Pancrustacea shared
bd_LOC105225417	Species specific
bd_LOC105225541	Species specific
bd_LOC105226854	Insecta specific
bd_LOC105233435	Insecta specific
bd_LOC105232747	Insecta specific
bd_LOC105221795	Pancrustacea shared
bd_LOC105225317	Pancrustacea shared
bd_LOC125778114	Insecta specific
bd_LOC105228512	Pancrustacea shared
bd_LOC105226036	Species specific
bd_LOC105228406	Insecta specific
bd_LOC105231792	Insecta specific
bd_LOC105226765	Species specific
bd_LOC125779023	Insecta specific
bd_LOC105229351	Insecta specific
bd_LOC105230892	Insecta specific
bd_LOC105223427	Species specific
bd_LOC105227799	Pancrustacea shared
bd_LOC105225889	Pancrustacea shared
bd_LOC105226846	Pancrustacea shared
bd_LOC105234006	Pancrustacea shared
bd_LOC105233805	Insecta specific
bd_LOC105227533	Insecta specific
bd_LOC105230445	Insecta specific
bd_LOC105230946	Insecta specific
bd_LOC105233497	Insecta specific
bd_LOC105234236	Pancrustacea shared
bd_LOC105232817	Species specific
bd_LOC125778341	Species specific
bd_LOC105225667	Pancrustacea shared
bd_LOC105223406	Species specific
bd_Mt12b	Insecta specific
bd_LOC105226868	Pancrustacea shared
bd_LOC105229822	Insecta specific
bd_LOC105232830	Pancrustacea shared
bd_LOC105230272	Pancrustacea shared
bd_LOC125780229	Species specific
bd_LOC115066707	Pancrustacea shared
bd_LOC105224215	Insecta specific
bd_LOC105227910	Pancrustacea shared
bd_LOC105232108	Species specific
bd_LOC105223279	Insecta specific
bd_LOC105225250	Insecta specific
bd_LOC105225893	Insecta specific
bd_LOC105227828	Insecta specific
bd_LOC105232635	Pancrustacea shared
bd_LOC105226324	Insecta specific
bd_LOC105222900	Insecta specific
bd_LOC105229619	Pancrustacea shared
bd_LOC105222573	Insecta specific
bd_LOC105225000	Insecta specific
bd_LOC105230173	Pancrustacea shared
bd_LOC105223574	Insecta specific
bd_LOC105234089	Insecta specific
bd_LOC105232835	Insecta specific
bd_LOC125777024	Species specific
bd_LOC105234162	Pancrustacea shared
bd_LOC109579419	Insecta specific
bd_LOC105226175	Pancrustacea shared
bd_LOC105233607	Pancrustacea shared
bd_LOC105223919	Species specific
bd_LOC105222587	Insecta specific
bd_LOC105232731	Insecta specific
bd_LOC105224775	Insecta specific
bd_LOC125778517	Species specific
bd_LOC105222806	Insecta specific
bd_LOC105223707	Insecta specific
bd_LOC105224873	Pancrustacea shared
bd_LOC105233349	Insecta specific
bd_LOC105224309	Species specific
bd_LOC115066228	Insecta specific
bd_LOC105226436	Pancrustacea shared
bd_LOC109579619	Species specific
bd_LOC105232733	Insecta specific
bd_LOC105227206	Insecta specific
bd_LOC125777030	Species specific
bd_LOC105233994	Insecta specific
bd_LOC105233645	Pancrustacea shared
bd_LOC105226975	Insecta specific
bd_LOC125779046	Species specific
bd_LOC105229867	Insecta specific
bd_LOC105233413	Insecta specific
bd_LOC105222198	Insecta specific
bd_LOC105231728	Pancrustacea shared
bd_LOC105226519	Species specific
bd_LOC105233441	Species specific
bd_LOC105225825	Species specific
bd_LOC125778634	Species specific
bd_LOC105232570	Insecta specific
bd_LOC105230566	Insecta specific
bd_LOC105222288	Species specific
bd_LOC105231002	Insecta specific
bd_LOC105224491	Insecta specific
bd_LOC105226373	Insecta specific
bd_LOC105225363	Insecta specific
bd_LOC115065732	Species specific
bd_LOC105223825	Insecta specific
bd_LOC105233208	Insecta specific
bd_LOC105233335	Insecta specific
bd_LOC105227029	Pancrustacea shared
bd_LOC105229255	Pancrustacea shared
bd_LOC105227189	Pancrustacea shared
bd_LOC105230120	Non metamorphic
bd_LOC105222574	Insecta specific
bd_LOC105226967	Species specific
bd_LOC105228608	Insecta specific
bd_LOC105229804	Insecta specific
bd_LOC105223942	Pancrustacea shared
bd_LOC105222764	Pancrustacea shared
bd_LOC105229438	Pancrustacea shared
bd_LOC105226583	Insecta specific
bd_LOC105231947	Insecta specific
bd_LOC105231362	Pancrustacea shared
bd_LOC105233528	Insecta specific
bd_LOC105228748	Insecta specific
bd_LOC105222769	Insecta specific
bd_LOC105227031	Insecta specific
bd_LOC105227829	Species specific
bd_LOC105231523	Insecta specific
bd_LOC105225782	Insecta specific
bd_LOC105226034	Insecta specific
bd_LOC105233829	Insecta specific
bd_LOC105228205	Pancrustacea shared
bd_LOC105226243	Pancrustacea shared
bd_LOC105230937	Pancrustacea shared
bd_LOC105230128	Species specific
bd_LOC105227249	Insecta specific
bd_LOC105222606	Species specific
bd_LOC105224979	Insecta specific
bd_LOC105223217	Species specific
bd_LOC105229661	Insecta specific
bd_LOC105230881	Insecta specific
bd_LOC105228643	Insecta specific
bd_LOC105232085	Pancrustacea shared
bd_LOC105233033	Insecta specific
bd_LOC125780037	Species specific
bd_LOC105228199	Species specific
bd_LOC105226298	Insecta specific
bd_LOC125779962	Species specific
bd_LOC105230333	Pancrustacea shared
bd_LOC105233590	Pancrustacea shared
bd_LOC105227867	Insecta specific
bd_LOC105227222	Species specific
bd_LOC105222566	Pancrustacea shared
bd_LOC105232213	Species specific
bd_LOC105233184	Insecta specific
bd_LOC105224271	Insecta specific
bd_LOC105229014	Pancrustacea shared
bd_LOC105228248	Pancrustacea shared
bd_LOC105222202	Insecta specific
bd_LOC105233834	Pancrustacea shared
bd_LOC105224340	Pancrustacea shared
bd_LOC105224404	Insecta specific
bd_LOC109579206	Insecta specific
bd_LOC105232627	Insecta specific
bd_LOC105223079	Insecta specific
bd_LOC105222605	Insecta specific
bd_LOC105233468	Pancrustacea shared
bd_LOC105229790	Insecta specific
bd_LOC105224780	Insecta specific
bd_LOC105222869	Insecta specific
bd_LOC105229943	Pancrustacea shared
bd_LOC105226083	Pancrustacea shared
bd_LOC105228511	Insecta specific
bd_LOC125779557	Species specific
bd_LOC105230196	Pancrustacea shared
bd_LOC105228452	Insecta specific
bd_LOC105224509	Species specific
bd_LOC105232724	Insecta specific
bd_LOC105227882	Species specific
bd_LOC105230307	Insecta specific
bd_LOC105222965	Pancrustacea shared
bd_LOC105227312	Pancrustacea shared
bd_LOC105223267	Pancrustacea shared
bd_LOC105232169	Pancrustacea shared
bd_LOC105230757	Pancrustacea shared
bd_LOC105227202	Insecta specific
bd_LOC105229096	Species specific
bd_LOC105224614	Pancrustacea shared
bd_LOC105226206	Pancrustacea shared
bd_LOC105227720	Pancrustacea shared
bd_LOC105226259	Insecta specific
bd_LOC105225641	Insecta specific
bd_LOC105233387	Pancrustacea shared
bd_LOC105223830	Species specific
bd_LOC105230450	Pancrustacea shared
bd_LOC105228063	Insecta specific
bd_LOC105229221	Pancrustacea shared
bd_LOC105233687	Species specific
bd_LOC125776599	Species specific
bd_LOC105230098	Insecta specific
bd_LOC105232084	Insecta specific
bd_LOC105228313	Pancrustacea shared
bd_LOC105224017	Species specific
bd_LOC105227265	Species specific
bd_LOC105222029	Species specific
bd_LOC105227279	Species specific
bd_LOC125779017	Species specific
bd_LOC125778743	Species specific
bd_LOC105222852	Insecta specific
bd_LOC105226306	Insecta specific
bd_LOC105224613	Species specific
bd_LOC105232012	Insecta specific
bd_LOC105230375	Pancrustacea shared
bd_LOC105228334	Pancrustacea shared
bd_LOC105233450	Insecta specific
bd_LOC105231302	Insecta specific
bd_LOC105226222	Insecta specific
bd_LOC105230199	Insecta specific
bd_LOC105229788	Insecta specific
bd_LOC105227164	Insecta specific
bd_LOC125778705	Insecta specific
bd_LOC105233513	Insecta specific
bd_LOC105221929	Insecta specific
bd_LOC105231653	Pancrustacea shared
bd_LOC105230373	Insecta specific
bd_LOC125779198	Species specific
bd_LOC105223504	Insecta specific
bd_LOC105226577	Insecta specific
bd_LOC105230426	Insecta specific
bd_LOC105225508	Insecta specific
bd_LOC105233147	Insecta specific
bd_LOC105225753	Insecta specific
bd_LOC105232191	Insecta specific
bd_LOC105227178	Species specific
bd_LOC105223478	Pancrustacea shared
bd_LOC105224854	Insecta specific
bd_LOC105221787	Non metamorphic
bd_LOC105231671	Species specific
bd_LOC105223245	Insecta specific
bd_LOC105228494	Pancrustacea shared
bd_LOC105234219	Species specific
bd_LOC105225959	Insecta specific
bd_LOC105231780	Insecta specific
bd_LOC125776182	Species specific
bd_LOC105233004	Insecta specific
bd_LOC125780056	Species specific
bd_LOC105223432	Species specific
bd_LOC105227172	Pancrustacea shared
bd_LOC105226670	Insecta specific
bd_LOC105228926	Insecta specific
bd_LOC105229667	Insecta specific
bd_LOC105230723	Insecta specific
bd_LOC105222269	Pancrustacea shared
bd_LOC105228459	Species specific
bd_LOC105225032	Insecta specific
bd_LOC105227236	Insecta specific
bd_LOC105233536	Species specific
bd_LOC105229046	Pancrustacea shared
bd_LOC125778757	Species specific
bd_LOC105228523	Insecta specific
bd_LOC109579924	Insecta specific
bd_LOC105228037	Species specific
bd_LOC105234188	Insecta specific
bd_LOC105230002	Non metamorphic
bd_LOC105227281	Pancrustacea shared
bd_LOC105234157	Insecta specific
bd_LOC105226336	Pancrustacea shared
bd_LOC105222137	Pancrustacea shared
bd_LOC105232193	Insecta specific
bd_LOC125778312	Insecta specific
bd_LOC105228448	Insecta specific
bd_LOC105232390	Insecta specific
bd_LOC105222762	Insecta specific
bd_LOC105227162	Species specific
bd_LOC105223489	Insecta specific
bd_LOC105224015	Non metamorphic
bd_LOC105231497	Pancrustacea shared
bd_LOC105226839	Species specific
bd_LOC105225658	Species specific
bd_LOC105226079	Insecta specific
bd_LOC105223979	Pancrustacea shared
bd_LOC105233940	Species specific
bd_LOC125776302	Species specific
bd_LOC105224941	Species specific
bd_LOC105227064	Pancrustacea shared
bd_LOC105229149	Insecta specific
bd_LOC105231129	Insecta specific
bd_LOC105233566	Pancrustacea shared
bd_LOC105225315	Species specific
bd_LOC125775378	Species specific
bd_LOC105231405	Insecta specific
bd_LOC105231540	Species specific
bd_LOC105225030	Species specific
bd_LOC125779288	Species specific
bd_LOC125775570	Species specific
bd_LOC105225736	Insecta specific
bd_LOC105226489	Insecta specific
bd_LOC105224324	Species specific
bd_LOC125779684	Insecta specific
bd_LOC105230234	Insecta specific
bd_LOC105225353	Insecta specific
bd_LOC105226735	Pancrustacea shared
bd_LOC105229786	Insecta specific
bd_LOC105232611	Insecta specific
bd_LOC105233105	Insecta specific
bd_LOC105232601	Pancrustacea shared
bd_LOC105231928	Species specific
bd_LOC105232952	Insecta specific
bd_LOC125778430	Species specific
bd_LOC105231663	Insecta specific
bd_LOC105224929	Insecta specific
bd_LOC105233907	Species specific
bd_LOC105229487	Species specific
bd_LOC105232011	Species specific
bd_LOC105226752	Pancrustacea shared
bd_LOC105226802	Insecta specific
bd_LOC105226754	Pancrustacea shared
bd_LOC105224453	Species specific
bd_LOC105233253	Insecta specific
bd_LOC105222225	Pancrustacea shared
bd_LOC105233744	Insecta specific
bd_LOC105226933	Pancrustacea shared
bd_LOC105226205	Insecta specific
bd_LOC105225510	Pancrustacea shared
bd_LOC105226974	Insecta specific
bd_LOC105227953	Species specific
bd_LOC105228772	Pancrustacea shared
bd_LOC125780170	Pancrustacea shared
bd_LOC105226321	Insecta specific
bd_LOC105228401	Insecta specific
bd_LOC105232316	Insecta specific
bd_LOC105224814	Pancrustacea shared
bd_LOC105223161	Species specific
bd_LOC105222936	Insecta specific
bd_LOC105227900	Insecta specific
bd_LOC105230055	Pancrustacea shared
bd_LOC105230262	Species specific
bd_LOC105224527	Insecta specific
bd_LOC105231037	Species specific
bd_LOC105230990	Pancrustacea shared
bd_LOC105223833	Insecta specific
bd_LOC105223469	Species specific
bd_LOC105224216	Pancrustacea shared
bd_LOC125779946	Pancrustacea shared
bd_LOC105232743	Insecta specific
bd_LOC105226625	Pancrustacea shared
bd_LOC105222549	Pancrustacea shared
bd_LOC105226254	Species specific
bd_LOC105228877	Insecta specific
bd_LOC105225897	Pancrustacea shared
bd_LOC105234072	Insecta specific
bd_LOC105234267	Pancrustacea shared
bd_LOC105232708	Species specific
bd_LOC125778755	Insecta specific
bd_LOC125777732	Species specific
bd_LOC105228420	Species specific
bd_LOC105224194	Insecta specific
bd_LOC105233535	Insecta specific
bd_LOC109579189	Pancrustacea shared
bd_LOC105229220	Species specific
bd_LOC125778465	Species specific
bd_LOC105222287	Species specific
bd_LOC105232322	Species specific
bd_LOC125778358	Species specific
bd_LOC105227338	Non metamorphic
bd_LOC105228315	Insecta specific
bd_LOC105222540	Pancrustacea shared
bd_LOC105232869	Insecta specific
bd_LOC105228879	Insecta specific
bd_LOC105224501	Insecta specific
bd_Comm	Insecta specific
bd_LOC105227211	Insecta specific
bd_LOC105232308	Insecta specific
bd_LOC105223793	Species specific
bd_LOC105226235	Insecta specific
bd_LOC125778263	Insecta specific
bd_LOC105222238	Pancrustacea shared
bd_LOC105224742	Pancrustacea shared
bd_LOC105231570	Pancrustacea shared
bd_LOC105227812	Species specific
bd_LOC105227833	Pancrustacea shared
bd_LOC105221793	Pancrustacea shared
bd_LOC105225531	Insecta specific
bd_LOC125777710	Species specific
bd_LOC105228151	Insecta specific
bd_LOC105224555	Insecta specific
bd_LOC125778294	Insecta specific
bd_LOC105229426	Pancrustacea shared
bd_LOC105231459	Insecta specific
bd_LOC105224354	Pancrustacea shared
bd_LOC105233846	Pancrustacea shared
bd_LOC105232943	Pancrustacea shared
bd_LOC105229980	Insecta specific
bd_LOC105227243	Insecta specific
bd_LOC105229708	Insecta specific
bd_LOC105227485	Species specific
bd_LOC105233587	Insecta specific
bd_LOC105228214	Insecta specific
bd_LOC105230252	Species specific
bd_LOC125779301	Insecta specific
bd_LOC115065727	Insecta specific
bd_LOC105230806	Pancrustacea shared
bd_LOC105222508	Insecta specific
bd_LOC105224723	Insecta specific
bd_LOC105230900	Species specific
bd_LOC109579809	Species specific
bd_LOC105228012	Pancrustacea shared
bd_LOC105233409	Species specific
bd_LOC105223072	Insecta specific
bd_LOC105231121	Insecta specific
bd_LOC105224670	Insecta specific
bd_LOC105227488	Pancrustacea shared
bd_LOC105222051	Insecta specific
bd_LOC125778240	Species specific
bd_LOC125775789	Pancrustacea shared
bd_LOC125778955	Insecta specific
bd_LOC125780090	Species specific
bd_LOC105222230	Pancrustacea shared
bd_LOC105229911	Pancrustacea shared
bd_LOC105230085	Species specific
bd_LOC105228009	Insecta specific
bd_LOC105229700	Species specific
bd_LOC105229172	Insecta specific
bd_LOC105232342	Pancrustacea shared
bd_LOC105223701	Insecta specific
bd_LOC105230392	Pancrustacea shared
bd_LOC105231882	Insecta specific
bd_LOC105231427	Species specific
bd_LOC105226947	Insecta specific
bd_LOC105230981	Species specific
bd_LOC105231038	Species specific
bd_LOC105226456	Insecta specific
bd_LOC105233127	Insecta specific
bd_LOC105231863	Insecta specific
bd_LOC105230831	Insecta specific
bd_LOC105231980	Insecta specific
bd_LOC105224099	Pancrustacea shared
bd_LOC105224414	Pancrustacea shared
bd_LOC105224034	Insecta specific
bd_LOC105224318	Insecta specific
bd_LOC105228027	Pancrustacea shared
bd_LOC105225017	Insecta specific
bd_LOC105229042	Pancrustacea shared
bd_LOC105223009	Insecta specific
bd_LOC105229914	Insecta specific
bd_LOC105223749	Insecta specific
bd_LOC125778425	Insecta specific
bd_LOC105226694	Insecta specific
bd_LOC105229101	Pancrustacea shared
bd_LOC105226284	Insecta specific
bd_LOC105231719	Species specific
bd_LOC125778631	Species specific
bd_LOC105232885	Insecta specific
bd_LOC125776840	Species specific
bd_LOC125777878	Species specific
bd_LOC105226888	Insecta specific
bd_LOC105230496	Insecta specific
bd_LOC105226132	Insecta specific
bd_LOC105230601	Insecta specific
bd_LOC105229051	Pancrustacea shared
bd_LOC105224901	Pancrustacea shared
bd_LOC105228083	Pancrustacea shared
bd_LOC105226961	Insecta specific
bd_LOC125778633	Species specific
bd_LOC105230730	Insecta specific
bd_LOC105233710	Pancrustacea shared
bd_LOC105233747	Insecta specific
bd_LOC105229957	Pancrustacea shared
bd_LOC105222530	Insecta specific
bd_LOC105228945	Pancrustacea shared
bd_LOC105228972	Insecta specific
bd_LOC105233594	Insecta specific
bd_LOC105226286	Insecta specific
bd_LOC105232162	Insecta specific
bd_LOC105228998	Pancrustacea shared
bd_LOC105231021	Insecta specific
bd_LOC105234129	Insecta specific
bd_LOC105228871	Species specific
bd_LOC105227843	Insecta specific
bd_LOC105225247	Species specific
bd_LOC105229960	Insecta specific
bd_LOC105224920	Pancrustacea shared
bd_LOC105230113	Pancrustacea shared
bd_LOC105230877	Insecta specific
bd_LOC105227701	Pancrustacea shared
bd_LOC105231123	Pancrustacea shared
bd_LOC105224652	Insecta specific
bd_LOC105222443	Insecta specific
bd_LOC105225906	Species specific
bd_LOC105225565	Insecta specific
bd_LOC105229126	Pancrustacea shared
bd_LOC105224183	Insecta specific
bd_LOC105232692	Insecta specific
bd_LOC105229785	Insecta specific
bd_LOC105234033	Pancrustacea shared
bd_LOC105230753	Insecta specific
bd_LOC105226805	Species specific
bd_LOC105230968	Insecta specific
bd_LOC105225712	Pancrustacea shared
bd_LOC105225671	Species specific
bd_LOC105229121	Insecta specific
bd_LOC105231816	Insecta specific
bd_LOC105223240	Insecta specific
bd_LOC105227508	Insecta specific
bd_LOC105232904	Insecta specific
bd_LOC105230657	Non metamorphic
bd_LOC105224730	Pancrustacea shared
bd_LOC105232391	Insecta specific
bd_LOC125779722	Species specific
bd_LOC105226644	Pancrustacea shared
bd_LOC105227090	Species specific
bd_LOC125778255	Species specific
bd_LOC105222317	Species specific
bd_LOC105222438	Insecta specific
bd_LOC109579187	Insecta specific
bd_LOC105224394	Pancrustacea shared
bd_LOC125775352	Species specific
bd_LOC105229518	Insecta specific
bd_LOC105223799	Insecta specific
bd_LOC105221996	Insecta specific
bd_LOC105231557	Species specific
bd_LOC105226824	Insecta specific
bd_LOC105227599	Pancrustacea shared
bd_LOC105228778	Insecta specific
bd_LOC105223593	Insecta specific
bd_LOC105230668	Pancrustacea shared
bd_LOC105232142	Species specific
bd_LOC105221868	Insecta specific
bd_LOC125778920	Insecta specific
bd_LOC105228580	Pancrustacea shared
bd_LOC105233614	Insecta specific
bd_LOC105223375	Insecta specific
bd_LOC105231773	Insecta specific
bd_LOC105229978	Pancrustacea shared
bd_LOC105231939	Pancrustacea shared
bd_LOC105226984	Insecta specific
bd_LOC105233659	Insecta specific
bd_LOC105228541	Pancrustacea shared
bd_LOC105226401	Insecta specific
bd_LOC105226308	Species specific
bd_LOC105222697	Insecta specific
bd_LOC125779311	Species specific
bd_LOC105229111	Insecta specific
bd_LOC105231489	Insecta specific
bd_LOC125776529	Species specific
bd_LOC105228112	Species specific
bd_LOC105224874	Pancrustacea shared
bd_LOC105231382	Insecta specific
bd_LOC105224791	Insecta specific
bd_LOC105232092	Insecta specific
bd_LOC105226342	Insecta specific
bd_LOC105233821	Insecta specific
bd_LOC105227491	Insecta specific
bd_LOC105222990	Pancrustacea shared
bd_LOC105224584	Species specific
bd_LOC105233139	Species specific
bd_LOC105222756	Insecta specific
bd_LOC105222182	Insecta specific
bd_LOC105226588	Insecta specific
bd_LOC105228279	Pancrustacea shared
bd_LOC105232053	Insecta specific
bd_LOC105228238	Insecta specific
bd_LOC125778331	Species specific
bd_LOC105224697	Insecta specific
bd_LOC105230472	Insecta specific
bd_LOC105229064	Insecta specific
bd_LOC105222783	Insecta specific
bd_LOC105222960	Pancrustacea shared
bd_LOC105233406	Insecta specific
bd_LOC115065834	Insecta specific
bd_So5a1	Pancrustacea shared
bd_LOC105221840	Non metamorphic
bd_LOC105234048	Insecta specific
bd_LOC105222208	Pancrustacea shared
bd_LOC105222115	Insecta specific
bd_LOC105224047	Species specific
bd_LOC105227770	Insecta specific
bd_LOC105227216	Insecta specific
bd_LOC105227898	Insecta specific
bd_LOC105222450	Insecta specific
bd_LOC105232518	Insecta specific
bd_LOC105222008	Species specific
bd_LOC105229535	Insecta specific
bd_LOC105222569	Insecta specific
bd_LOC105228347	Species specific
bd_LOC105228115	Pancrustacea shared
bd_LOC105226635	Pancrustacea shared
bd_LOC105234160	Pancrustacea shared
bd_LOC105228227	Pancrustacea shared
bd_LOC105226403	Species specific
bd_LOC125776263	Species specific
bd_LOC105234225	Pancrustacea shared
bd_LOC105225810	Insecta specific
bd_LOC105228050	Species specific
bd_LOC105234065	Pancrustacea shared
bd_LOC105227304	Insecta specific
bd_LOC105222989	Pancrustacea shared
bd_LOC105226715	Species specific
bd_LOC105227357	Pancrustacea shared
bd_LOC105231313	Insecta specific
bd_LOC105223700	Insecta specific
bd_LOC125779510	Species specific
bd_LOC105230308	Insecta specific
bd_LOC105231700	Insecta specific
bd_LOC125776641	Species specific
bd_LOC105225599	Insecta specific
bd_LOC105228979	Pancrustacea shared
bd_LOC105223520	Species specific
bd_LOC105224390	Insecta specific
bd_LOC105226179	Species specific
bd_LOC115066597	Insecta specific
bd_LOC105227835	Pancrustacea shared
bd_LOC105223047	Pancrustacea shared
bd_LOC125775607	Species specific
bd_LOC105226982	Pancrustacea shared
bd_LOC115065992	Insecta specific
bd_LOC105233877	Pancrustacea shared
bd_LOC105232400	Insecta specific
bd_LOC109580067	Species specific
bd_LOC105228793	Pancrustacea shared
bd_LOC105226162	Pancrustacea shared
bd_LOC105223333	Insecta specific
bd_LOC105233875	Pancrustacea shared
bd_LOC105229591	Insecta specific
bd_LOC105225270	Insecta specific
bd_LOC105226202	Insecta specific
bd_LOC105228049	Species specific
bd_LOC105232320	Insecta specific
bd_LOC105225031	Insecta specific
bd_LOC105231141	Pancrustacea shared
bd_LOC105228385	Insecta specific
bd_LOC125778382	Species specific
bd_LOC105225245	Insecta specific
bd_LOC105231349	Pancrustacea shared
bd_LOC105226073	Pancrustacea shared
bd_LOC105232983	Pancrustacea shared
bd_LOC105225840	Species specific
bd_LOC105232753	Species specific
bd_LOC105227996	Insecta specific
bd_LOC105230501	Insecta specific
bd_LOC105223708	Insecta specific
bd_LOC105232606	Insecta specific
bd_LOC105224719	Insecta specific
bd_LOC105223699	Insecta specific
bd_LOC105222618	Insecta specific
bd_LOC105228662	Insecta specific
bd_LOC105232047	Insecta specific
bd_LOC125779954	Species specific
bd_LOC105231218	Pancrustacea shared
bd_LOC105233424	Insecta specific
bd_LOC105231905	Insecta specific
bd_LOC105222009	Pancrustacea shared
bd_LOC105234217	Species specific
bd_LOC105222904	Pancrustacea shared
bd_LOC105233885	Insecta specific
bd_LOC105228524	Insecta specific
bd_LOC105232057	Species specific
bd_LOC105223748	Pancrustacea shared
bd_LOC105229299	Species specific
bd_LOC105224937	Insecta specific
bd_LOC125779231	Species specific
bd_LOC105231386	Insecta specific
bd_LOC105230875	Insecta specific
bd_LOC105230044	Pancrustacea shared
bd_LOC125778069	Species specific
bd_LOC105230220	Pancrustacea shared
bd_LOC105222586	Insecta specific
bd_LOC105224131	Species specific
bd_LOC105222824	Insecta specific
bd_LOC105233229	Insecta specific
bd_LOC105224105	Insecta specific
bd_LOC105227750	Insecta specific
bd_LOC115066149	Species specific
bd_LOC105234190	Species specific
bd_LOC105228910	Species specific
bd_LOC105232163	Insecta specific
bd_LOC105233930	Insecta specific
bd_LOC105232218	Pancrustacea shared
bd_LOC125779179	Species specific
bd_LOC105222087	Insecta specific
bd_LOC105226312	Pancrustacea shared
bd_LOC105231645	Pancrustacea shared
bd_LOC105225221	Pancrustacea shared
bd_LOC105231589	Insecta specific
bd_LOC125776865	Species specific
bd_LOC105231912	Species specific
bd_LOC105232710	Insecta specific
bd_LOC105226562	Pancrustacea shared
bd_LOC105223861	Pancrustacea shared
bd_LOC105226433	Pancrustacea shared
bd_LOC125776206	Species specific
bd_LOC105224990	Insecta specific
bd_LOC105224370	Pancrustacea shared
bd_LOC105233517	Pancrustacea shared
bd_LOC125775297	Insecta specific
bd_LOC125776468	Species specific
bd_LOC105226952	Pancrustacea shared
bd_LOC105231921	Insecta specific
bd_LOC105233737	Insecta specific
bd_LOC105223553	Insecta specific
bd_LOC105230749	Insecta specific
bd_LOC105227988	Pancrustacea shared
bd_LOC105231315	Insecta specific
bd_LOC125779405	Species specific
bd_LOC125775283	Pancrustacea shared
bd_LOC105225681	Insecta specific
bd_LOC105234022	Insecta specific
bd_LOC105227584	Insecta specific
bd_LOC125779975	Species specific
bd_LOC105228289	Insecta specific
bd_LOC125780256	Insecta specific
bd_LOC105232312	Pancrustacea shared
bd_LOC105226278	Insecta specific
bd_LOC105230301	Insecta specific
bd_LOC105224641	Species specific
bd_LOC105234221	Species specific
bd_LOC125779425	Species specific
bd_LOC105222024	Insecta specific
bd_LOC109579614	Insecta specific
bd_LOC105226475	Pancrustacea shared
bd_LOC105231836	Pancrustacea shared
bd_LOC105228417	Pancrustacea shared
bd_LOC105232859	Insecta specific
bd_LOC105227245	Species specific
bd_LOC105230141	Insecta specific
bd_LOC105224429	Pancrustacea shared
bd_LOC105227663	Species specific
bd_LOC105231124	Insecta specific
bd_LOC105223306	Insecta specific
bd_LOC105229691	Pancrustacea shared
bd_LOC105231604	Insecta specific
bd_LOC105224412	Insecta specific
bd_LOC105222465	Species specific
bd_LOC105225563	Insecta specific
bd_LOC105232673	Pancrustacea shared
bd_LOC105230993	Non metamorphic
bd_LOC105231222	Insecta specific
bd_LOC105233901	Pancrustacea shared
bd_LOC105222889	Pancrustacea shared
bd_LOC105226669	Species specific
bd_LOC105230744	Insecta specific
bd_LOC105223163	Insecta specific
bd_LOC105222503	Insecta specific
bd_LOC105230637	Insecta specific
bd_LOC105226309	Pancrustacea shared
bd_LOC105234264	Pancrustacea shared
bd_LOC125780241	Species specific
bd_LOC105226454	Pancrustacea shared
bd_LOC105230221	Insecta specific
bd_LOC105227175	Pancrustacea shared
bd_LOC105224695	Insecta specific
bd_LOC105224826	Species specific
bd_LOC105232288	Pancrustacea shared
bd_LOC105226122	Insecta specific
bd_LOC105227416	Pancrustacea shared
bd_LOC125779539	Species specific
bd_LOC105222416	Insecta specific
bd_LOC105232167	Insecta specific
bd_LOC105232032	Species specific
bd_LOC105229144	Pancrustacea shared
bd_LOC105229711	Pancrustacea shared
bd_LOC105227212	Pancrustacea shared
bd_LOC115066445	Species specific
bd_LOC105228019	Insecta specific
bd_LOC105227402	Species specific
bd_LOC105222302	Pancrustacea shared
bd_LOC105229582	Insecta specific
bd_LOC125775355	Species specific
bd_LOC105233423	Species specific
bd_LOC125776420	Species specific
bd_LOC105231353	Species specific
bd_LOC105232878	Insecta specific
bd_LOC115066618	Species specific
bd_LOC105229385	Species specific
bd_LOC125780289	Species specific
bd_LOC105231526	Pancrustacea shared
bd_LOC105232875	Insecta specific
bd_LOC109579852	Insecta specific
bd_LOC105231772	Pancrustacea shared
bd_LOC105224725	Pancrustacea shared
bd_LOC105226135	Pancrustacea shared
bd_LOC105228808	Species specific
bd_LOC105230708	Species specific
bd_LOC105224506	Pancrustacea shared
bd_LOC105225744	Insecta specific
bd_LOC125778779	Species specific
bd_LOC105229749	Insecta specific
bd_LOC105222925	Insecta specific
bd_LOC105231910	Insecta specific
bd_LOC105232156	Species specific
bd_LOC105230752	Pancrustacea shared
bd_LOC105229018	Insecta specific
bd_LOC105227397	Insecta specific
bd_LOC105233471	Insecta specific
bd_LOC125778474	Insecta specific
bd_LOC105227389	Insecta specific
bd_LOC125777678	Species specific
bd_LOC105229866	Species specific
bd_LOC105227286	Pancrustacea shared
bd_LOC105223075	Insecta specific
bd_LOC105229268	Pancrustacea shared
bd_LOC105231673	Insecta specific
bd_LOC105234165	Pancrustacea shared
bd_LOC105226686	Insecta specific
bd_LOC105226861	Pancrustacea shared
bd_LOC105228769	Insecta specific
bd_LOC105224857	Species specific
bd_LOC105230479	Insecta specific
bd_LOC105224905	Pancrustacea shared
bd_LOC105227479	Pancrustacea shared
bd_LOC105232703	Pancrustacea shared
bd_LOC105222209	Pancrustacea shared
bd_LOC125777574	Species specific
bd_LOC105221803	Insecta specific
bd_LOC105222708	Insecta specific
bd_LOC105228419	Insecta specific
bd_LOC105231245	Pancrustacea shared
bd_LOC125775325	Species specific
bd_LOC125778845	Species specific
bd_LOC105228014	Pancrustacea shared
bd_LOC105224068	Insecta specific
bd_LOC105229412	Pancrustacea shared
bd_LOC109579422	Species specific
bd_LOC105221765	Insecta specific
bd_LOC105234261	Species specific
bd_LOC115066575	Insecta specific
bd_LOC105227948	Species specific
bd_LOC105234262	Pancrustacea shared
bd_LOC105227487	Species specific
bd_LOC125778377	Insecta specific
bd_LOC105230873	Species specific
bd_LOC105223067	Species specific
bd_LOC105224417	Insecta specific
bd_LOC105233460	Species specific
bd_LOC125778759	Species specific
bd_LOC105225325	Species specific
bd_LOC105224756	Pancrustacea shared
bd_LOC105223666	Insecta specific
bd_LOC105223016	Insecta specific
bd_LOC105232034	Pancrustacea shared
bd_LOC105225111	Pancrustacea shared
bd_LOC105230482	Species specific
bd_LOC105231168	Insecta specific
bd_LOC105230544	Species specific
bd_LOC105230441	Pancrustacea shared
bd_LOC105227474	Species specific
bd_LOC105233252	Species specific
bd_LOC105222841	Insecta specific
bd_LOC105232386	Species specific
bd_LOC105230926	Insecta specific
bd_LOC105229584	Insecta specific
bd_LOC105224054	Insecta specific
bd_LOC105230751	Insecta specific
bd_LOC125777240	Species specific
bd_LOC105232974	Insecta specific
bd_LOC105230526	Species specific
bd_LOC105225087	Pancrustacea shared
bd_LOC105222704	Species specific
bd_LOC105227733	Species specific
bd_LOC105232062	Insecta specific
bd_LOC105229620	Insecta specific
bd_LOC105228843	Pancrustacea shared
bd_LOC105227883	Species specific
bd_LOC125777876	Species specific
bd_LOC125778096	Species specific
bd_LOC105223864	Species specific
bd_LOC105222396	Pancrustacea shared
bd_LOC105229864	Insecta specific
bd_LOC125775454	Species specific
bd_LOC105231620	Species specific
bd_LOC105231669	Insecta specific
bd_LOC105225680	Species specific
bd_LOC105232331	Insecta specific
bd_LOC105233237	Insecta specific
bd_LOC125778480	Species specific
bd_LOC105227119	Pancrustacea shared
bd_LOC125779344	Species specific
bd_LOC105227535	Pancrustacea shared
bd_LOC105233506	Insecta specific
bd_LOC105233359	Pancrustacea shared
bd_LOC105228884	Pancrustacea shared
bd_LOC105228964	Insecta specific
bd_LOC125777044	Species specific
bd_LOC125777283	Insecta specific
bd_LOC125779724	Species specific
bd_LOC105229639	Insecta specific
bd_LOC105225976	Insecta specific
bd_LOC105230750	Species specific
bd_LOC105224020	Pancrustacea shared
bd_LOC105223323	Insecta specific
bd_LOC105228223	Insecta specific
bd_LOC105221902	Species specific
bd_LOC105228536	Pancrustacea shared
bd_LOC105230039	Insecta specific
bd_LOC125776628	Pancrustacea shared
bd_LOC105233248	Insecta specific
bd_LOC105231704	Insecta specific
bd_LOC105224718	Species specific
bd_LOC105232552	Species specific
bd_LOC105224166	Insecta specific
bd_LOC125777195	Species specific
bd_LOC105231876	Insecta specific
bd_LOC105225517	Pancrustacea shared
bd_LOC105229157	Pancrustacea shared
bd_LOC105231809	Insecta specific
bd_LOC105225983	Pancrustacea shared
bd_LOC105234127	Species specific
bd_LOC105225319	Pancrustacea shared
bd_LOC105229296	Pancrustacea shared
bd_LOC125778980	Species specific
bd_LOC105231795	Insecta specific
bd_LOC105232327	Pancrustacea shared
bd_LOC105232272	Insecta specific
bd_LOC105226526	Pancrustacea shared
bd_LOC105229798	Species specific
bd_LOC105231830	Insecta specific
bd_LOC105224604	Species specific
bd_LOC105232160	Pancrustacea shared
bd_LOC105225316	Pancrustacea shared
bd_LOC105229884	Species specific
bd_LOC105227187	Insecta specific
bd_LOC105222842	Species specific
bd_LOC105228758	Insecta specific
bd_LOC125776431	Species specific
bd_LOC105224769	Species specific
bd_LOC105226943	Insecta specific
bd_LOC105222374	Insecta specific
bd_LOC105222305	Insecta specific
bd_LOC105223459	Pancrustacea shared
bd_LOC105226384	Pancrustacea shared
bd_LOC105230041	Insecta specific
bd_LOC105222653	Non metamorphic
bd_LOC105233155	Insecta specific
bd_LOC125779332	Species specific
bd_LOC105226636	Species specific
bd_LOC105233567	Species specific
bd_LOC105229942	Insecta specific
bd_LOC105227392	Insecta specific
bd_LOC105223787	Insecta specific
bd_LOC105232696	Non metamorphic
bd_LOC105233761	Pancrustacea shared
bd_LOC105223017	Species specific
bd_LOC105223125	Insecta specific
bd_LOC105224839	Species specific
bd_LOC105231956	Insecta specific
bd_LOC105226783	Insecta specific
bd_LOC105229762	Pancrustacea shared
bd_LOC105225659	Pancrustacea shared
bd_LOC105228937	Insecta specific
bd_LOC105223564	Insecta specific
bd_LOC105232788	Pancrustacea shared
bd_LOC105222996	Pancrustacea shared
bd_LOC105225616	Species specific
bd_LOC105228048	Species specific
bd_LOC105228303	Insecta specific
bd_LOC105230056	Insecta specific
bd_LOC105226411	Species specific
bd_LOC105226388	Insecta specific
bd_LOC105233812	Insecta specific
bd_LOC105231746	Species specific
bd_LOC105222814	Pancrustacea shared
bd_LOC105231209	Pancrustacea shared
bd_LOC105229971	Pancrustacea shared
bd_LOC105227782	Species specific
bd_LOC105230256	Insecta specific
bd_LOC105228181	Species specific
bd_LOC105222717	Insecta specific
bd_LOC105231435	Pancrustacea shared
bd_LOC105229251	Insecta specific
bd_LOC105222011	Pancrustacea shared
bd_LOC125779406	Species specific
bd_LOC105223540	Pancrustacea shared
bd_LOC105227922	Pancrustacea shared
bd_LOC105233036	Pancrustacea shared
bd_LOC105225248	Pancrustacea shared
bd_LOC115066326	Insecta specific
bd_LOC125778930	Species specific
bd_LOC105231233	Species specific
bd_LOC105224545	Insecta specific
bd_LOC105232706	Insecta specific
bd_LOC125779246	Species specific
bd_LOC105233383	Pancrustacea shared
bd_LOC105223754	Insecta specific
bd_LOC125776841	Species specific
bd_LOC125777811	Species specific
bd_LOC105231819	Species specific
bd_LOC105228575	Insecta specific
bd_LOC105230140	Species specific
bd_LOC105225579	Insecta specific
bd_LOC125778788	Pancrustacea shared
bd_LOC105233912	Species specific
bd_LOC105233086	Insecta specific
bd_LOC105224284	Insecta specific
bd_LOC105233992	Insecta specific
bd_LOC105222472	Pancrustacea shared
bd_LOC105224987	Insecta specific
bd_LOC105233222	Species specific
bd_LOC105231347	Pancrustacea shared
bd_LOC105233906	Insecta specific
bd_LOC105222861	Pancrustacea shared
bd_LOC105225432	Insecta specific
bd_LOC125776476	Species specific
bd_LOC105229020	Pancrustacea shared
bd_LOC105228132	Species specific
bd_LOC105222773	Insecta specific
bd_LOC105227807	Insecta specific
bd_LOC105222703	Species specific
bd_LOC105225664	Insecta specific
bd_LOC105226662	Insecta specific
bd_LOC115066675	Insecta specific
bd_LOC125777480	Insecta specific
bd_LOC105227406	Insecta specific
bd_LOC105230512	Species specific
bd_LOC105221842	Insecta specific
bd_LOC105225186	Insecta specific
bd_LOC105224480	Pancrustacea shared
bd_LOC105226305	Insecta specific
bd_LOC115066709	Pancrustacea shared
bd_LOC125775437	Species specific
bd_LOC105229277	Insecta specific
bd_LOC105222969	Species specific
bd_LOC105221899	Insecta specific
bd_LOC105222258	Pancrustacea shared
bd_LOC105225805	Pancrustacea shared
bd_LOC105223562	Pancrustacea shared
bd_LOC105230025	Pancrustacea shared
bd_LOC105232522	Pancrustacea shared
bd_LOC105221865	Insecta specific
bd_LOC105226495	Species specific
bd_LOC105233661	Insecta specific
bd_LOC105225243	Insecta specific
bd_LOC105222910	Insecta specific
bd_LOC105222510	Insecta specific
bd_LOC105224585	Species specific
bd_LOC105229325	Pancrustacea shared
bd_LOC105225450	Insecta specific
bd_LOC105232792	Non metamorphic
bd_LOC105232443	Insecta specific
bd_LOC105227366	Insecta specific
bd_LOC105222296	Pancrustacea shared
bd_LOC105228011	Insecta specific
bd_LOC105230914	Pancrustacea shared
bd_LOC105229977	Insecta specific
bd_LOC105222265	Insecta specific
bd_LOC105229925	Species specific
bd_LOC105227055	Insecta specific
bd_LOC105224265	Pancrustacea shared
bd_LOC105225682	Pancrustacea shared
bd_LOC105222094	Insecta specific
bd_LOC105226569	Pancrustacea shared
bd_LOC105226812	Insecta specific
bd_LOC105228531	Insecta specific
bd_LOC105232210	Pancrustacea shared
bd_LOC105232569	Pancrustacea shared
bd_LOC105228530	Insecta specific
bd_LOC105231184	Pancrustacea shared
bd_LOC105231130	Species specific
bd_LOC105227049	Insecta specific
bd_LOC105228774	Insecta specific
bd_LOC105228092	Insecta specific
bd_LOC105228465	Pancrustacea shared
bd_LOC105222384	Insecta specific
bd_LOC105229007	Species specific
bd_LOC105222992	Species specific
bd_LOC105223158	Insecta specific
bd_LOC105225924	Insecta specific
bd_LOC105226325	Insecta specific
bd_LOC105231221	Insecta specific
bd_LOC125779647	Insecta specific
bd_LOC105224402	Insecta specific
bd_LOC105232549	Insecta specific
bd_LOC105230742	Insecta specific
bd_LOC105224375	Insecta specific
bd_LOC105226485	Insecta specific
bd_LOC105227442	Insecta specific
bd_LOC105231667	Species specific
bd_LOC105224100	Species specific
bd_LOC105229210	Insecta specific
bd_LOC105229380	Non metamorphic
bd_LOC105230861	Pancrustacea shared
bd_LOC105226116	Insecta specific
bd_LOC105222817	Insecta specific
bd_LOC125778756	Species specific
bd_LOC105228951	Insecta specific
bd_LOC105231514	Insecta specific
bd_LOC105228294	Pancrustacea shared
bd_LOC105224998	Insecta specific
bd_LOC105222525	Insecta specific
bd_LOC105228963	Pancrustacea shared
bd_LOC105228033	Pancrustacea shared
bd_LOC105228487	Insecta specific
bd_LOC105230399	Pancrustacea shared
bd_LOC105231082	Species specific
bd_LOC105232707	Insecta specific
bd_LOC105231685	Species specific
bd_LOC105227149	Insecta specific
bd_LOC105222117	Species specific
bd_LOC105225114	Insecta specific
bd_LOC105226273	Pancrustacea shared
bd_LOC125778267	Species specific
bd_LOC105224029	Insecta specific
bd_LOC105229180	Insecta specific
bd_LOC105223243	Species specific
bd_LOC105232370	Species specific
bd_LOC105227587	Insecta specific
bd_LOC105232930	Species specific
bd_LOC105224598	Pancrustacea shared
bd_LOC105226341	Pancrustacea shared
bd_LOC105226756	Insecta specific
bd_LOC105230585	Species specific
bd_LOC105232159	Insecta specific
bd_LOC105224076	Insecta specific
bd_LOC105228701	Species specific
bd_LOC125776288	Insecta specific
bd_LOC105229843	Species specific
bd_LOC105231270	Pancrustacea shared
bd_LOC105228486	Insecta specific
bd_LOC109579495	Pancrustacea shared
bd_LOC105233668	Species specific
bd_LOC105225144	Insecta specific
bd_LOC105227085	Insecta specific
bd_LOC105225665	Species specific
bd_LOC105232066	Pancrustacea shared
bd_LOC105234039	Species specific
bd_LOC105233732	Pancrustacea shared
bd_LOC105226347	Pancrustacea shared
bd_LOC105231442	Pancrustacea shared
bd_LOC105223139	Species specific
bd_LOC105227217	Insecta specific
bd_LOC125775480	Species specific
bd_LOC125776578	Insecta specific
bd_LOC105228386	Insecta specific
bd_LOC125779273	Species specific
bd_LOC105232360	Insecta specific
bd_LOC125780052	Species specific
bd_LOC105225136	Insecta specific
bd_LOC105222319	Insecta specific
bd_LOC105224479	Insecta specific
bd_LOC105227478	Insecta specific
bd_LOC105223816	Insecta specific
bd_LOC105230596	Insecta specific
bd_LOC105234237	Insecta specific
bd_LOC125775446	Species specific
bd_LOC125776246	Insecta specific
bd_LOC105226693	Pancrustacea shared
bd_LOC105232270	Insecta specific
bd_LOC105225809	Species specific
bd_LOC125775472	Species specific
bd_LOC105228827	Insecta specific
bd_LOC105232197	Insecta specific
bd_LOC105232339	Insecta specific
bd_LOC105228653	Insecta specific
bd_LOC105224833	Species specific
bd_LOC105233030	Insecta specific
bd_LOC105229578	Species specific
bd_LOC105230786	Pancrustacea shared
bd_LOC105221953	Species specific
bd_LOC105231142	Insecta specific
bd_LOC105229361	Species specific
bd_LOC105228066	Insecta specific
bd_LOC105231134	Insecta specific
bd_LOC125776183	Species specific
bd_LOC105224026	Species specific
bd_LOC125775348	Species specific
bd_LOC125778914	Insecta specific
bd_LOC105225794	Species specific
bd_LOC105233636	Insecta specific
bd_LOC105223275	Species specific
bd_LOC105228571	Species specific
bd_LOC125776278	Species specific
bd_LOC105227506	Insecta specific
bd_LOC105233378	Insecta specific
bd_LOC105222075	Insecta specific
bd_LOC105228109	Insecta specific
bd_LOC125778052	Insecta specific
bd_LOC125780360	Species specific
bd_LOC105225505	Insecta specific
bd_LOC125776191	Insecta specific
bd_LOC125776294	Species specific
bd_LOC105231962	Species specific
bd_LOC105223273	Pancrustacea shared
bd_LOC105229756	Insecta specific
bd_LOC105222833	Insecta specific
bd_LOC105230885	Species specific
bd_LOC105226053	Pancrustacea shared
bd_LOC125776618	Species specific
bd_LOC125775307	Species specific
bd_LOC105225555	Pancrustacea shared
bd_LOC105223758	Pancrustacea shared
bd_LOC105231613	Insecta specific
bd_LOC105231607	Species specific
bd_LOC105223433	Species specific
bd_LOC105227005	Pancrustacea shared
bd_LOC105225576	Insecta specific
bd_LOC105227838	Insecta specific
bd_LOC105222467	Species specific
bd_LOC105232038	Insecta specific
bd_LOC125779135	Insecta specific
bd_LOC125778328	Species specific
bd_LOC105231042	Insecta specific
bd_LOC105234168	Insecta specific
bd_LOC105226443	Pancrustacea shared
bd_LOC105234238	Insecta specific
bd_LOC105231634	Insecta specific
bd_LOC105222987	Insecta specific
bd_LOC105229376	Pancrustacea shared
bd_LOC105221974	Insecta specific
bd_T53i1	Pancrustacea shared
bd_LOC109579203	Insecta specific
bd_LOC105224317	Insecta specific
bd_LOC105227715	Insecta specific
bd_LOC105224818	Insecta specific
bd_LOC105226813	Pancrustacea shared
bd_LOC105224052	Insecta specific
bd_LOC125775792	Species specific
bd_LOC105232674	Insecta specific
bd_LOC105233973	Pancrustacea shared
bd_LOC105234139	Species specific
bd_LOC105226151	Non metamorphic
bd_LOC115065995	Insecta specific
bd_LOC125779949	Species specific
bd_LOC105231580	Pancrustacea shared
bd_LOC105232257	Species specific
bd_LOC105230593	Species specific
bd_LOC115065772	Species specific
bd_LOC105230163	Pancrustacea shared
bd_LOC105233832	Pancrustacea shared
bd_LOC105229201	Insecta specific
bd_LOC125777668	Species specific
bd_LOC105229082	Insecta specific
bd_LOC105221869	Species specific
bd_LOC105225803	Insecta specific
bd_LOC105222826	Species specific
bd_LOC105227820	Insecta specific
bd_LOC105228491	Insecta specific
bd_LOC105226767	Species specific
bd_LOC105228583	Insecta specific
bd_LOC105234146	Species specific
bd_LOC125775817	Insecta specific
bd_LOC105224880	Species specific
bd_LOC105230709	Species specific
bd_LOC105231972	Insecta specific
bd_LOC125779137	Species specific
bd_LOC105224535	Pancrustacea shared
bd_LOC105228391	Pancrustacea shared
bd_LOC125776116	Species specific
bd_LOC105223590	Pancrustacea shared
bd_LOC109579682	Species specific
bd_LOC105233924	Pancrustacea shared
bd_LOC105229077	Insecta specific
bd_LOC105224965	Insecta specific
bd_LOC105227428	Pancrustacea shared
bd_LOC105226488	Pancrustacea shared
bd_LOC105228978	Pancrustacea shared
bd_LOC105230634	Pancrustacea shared
bd_LOC105230765	Non metamorphic
bd_LOC105223104	Species specific
bd_LOC105232415	Pancrustacea shared
bd_LOC105230265	Insecta specific
bd_LOC105229119	Insecta specific
bd_LOC105222825	Pancrustacea shared
bd_LOC105228665	Insecta specific
bd_LOC105229434	Pancrustacea shared
bd_LOC105227822	Pancrustacea shared
bd_LOC105231425	Insecta specific
bd_LOC105234021	Insecta specific
bd_LOC105227300	Pancrustacea shared
bd_LOC105225968	Insecta specific
bd_LOC105222155	Insecta specific
bd_LOC105225445	Insecta specific
bd_LOC105225418	Insecta specific
bd_LOC105225973	Insecta specific
bd_LOC125776243	Species specific
bd_LOC105226690	Insecta specific
bd_LOC105234191	Insecta specific
bd_LOC109579199	Insecta specific
bd_LOC105223088	Pancrustacea shared
bd_LOC109579356	Species specific
bd_LOC109580077	Insecta specific
bd_LOC109579569	Species specific
bd_LOC105226030	Insecta specific
bd_LOC105229930	Insecta specific
bd_LOC105223891	Insecta specific
bd_LOC105230315	Species specific
bd_LOC105230462	Pancrustacea shared
bd_LOC125775251	Species specific
bd_LOC105223573	Pancrustacea shared
bd_LOC105232877	Insecta specific
bd_LOC105230638	Non metamorphic
bd_LOC105232511	Insecta specific
bd_LOC105233653	Pancrustacea shared
bd_LOC105223588	Species specific
bd_LOC105225430	Non metamorphic
bd_LOC105227801	Non metamorphic
bd_LOC105230498	Insecta specific
bd_LOC105221985	Pancrustacea shared
bd_LOC105223224	Pancrustacea shared
bd_LOC105225118	Insecta specific
bd_LOC105231161	Pancrustacea shared
bd_LOC105233262	Pancrustacea shared
bd_LOC125775598	Species specific
bd_LOC105230606	Insecta specific
bd_LOC105222642	Pancrustacea shared
bd_LOC125777018	Species specific
bd_LOC105223817	Species specific
bd_LOC105224211	Pancrustacea shared
bd_LOC105225360	Insecta specific
bd_LOC105224276	Insecta specific
bd_LOC105225843	Pancrustacea shared
bd_LOC105222200	Pancrustacea shared
bd_LOC105229509	Species specific
bd_LOC105223537	Insecta specific
bd_LOC105228390	Insecta specific
bd_LOC105228331	Pancrustacea shared
bd_LOC105227943	Species specific
bd_LOC125775321	Insecta specific
bd_LOC109580026	Species specific
bd_LOC125775769	Pancrustacea shared
bd_LOC105231407	Insecta specific
bd_LOC105232284	Insecta specific
bd_LOC105223272	Insecta specific
bd_LOC105230174	Pancrustacea shared
bd_LOC105225435	Insecta specific
bd_LOC105231398	Species specific
bd_LOC105227547	Pancrustacea shared
bd_LOC105225296	Insecta specific
bd_LOC105226077	Insecta specific
bd_LOC105230971	Insecta specific
bd_LOC105224471	Pancrustacea shared
bd_LOC105224062	Pancrustacea shared
bd_LOC105221962	Insecta specific
bd_LOC105229367	Species specific
bd_LOC105224223	Insecta specific
bd_LOC105230011	Pancrustacea shared
bd_LOC105231194	Pancrustacea shared
bd_LOC105225511	Insecta specific
bd_LOC105230195	Pancrustacea shared
bd_LOC105227025	Species specific
bd_LOC105227444	Insecta specific
bd_LOC105230890	Species specific
bd_LOC105222944	Species specific
bd_LOC105231664	Insecta specific
bd_LOC105231566	Pancrustacea shared
bd_LOC105233596	Species specific
bd_LOC105231775	Species specific
bd_LOC105222576	Species specific
bd_LOC105226418	Pancrustacea shared
bd_LOC105226227	Insecta specific
bd_LOC105226450	Insecta specific
bd_LOC105231214	Pancrustacea shared
bd_LOC105229959	Insecta specific
bd_LOC105230359	Insecta specific
bd_LOC105227519	Species specific
bd_LOC105229909	Pancrustacea shared
bd_LOC105231950	Insecta specific
bd_LOC105229154	Species specific
bd_LOC105231285	Species specific
bd_LOC105224639	Species specific
bd_LOC105232647	Species specific
bd_LOC105231547	Insecta specific
bd_LOC105222975	Pancrustacea shared
bd_LOC105232307	Pancrustacea shared
bd_LOC125775441	Species specific
bd_LOC105228036	Insecta specific
bd_LOC105228418	Species specific
bd_LOC105225670	Insecta specific
bd_LOC105233495	Species specific
bd_LOC105231556	Species specific
bd_LOC105233750	Pancrustacea shared
bd_LOC105227449	Species specific
bd_LOC105226578	Insecta specific
bd_LOC125780029	Species specific
bd_LOC105223647	Insecta specific
bd_LOC105233488	Insecta specific
bd_LOC105223741	Non metamorphic
bd_41	Pancrustacea shared
bd_LOC105225138	Insecta specific
bd_LOC105232740	Species specific
bd_LOC105228259	Insecta specific
bd_LOC105222578	Species specific
bd_LOC125778839	Species specific
bd_LOC105226217	Insecta specific
bd_LOC105228668	Insecta specific
bd_LOC105232908	Insecta specific
bd_LOC105225949	Pancrustacea shared
bd_LOC105222672	Pancrustacea shared
bd_LOC105226310	Species specific
bd_LOC105224942	Insecta specific
bd_LOC105223206	Pancrustacea shared
bd_LOC125776155	Species specific
bd_LOC105228957	Pancrustacea shared
bd_LOC105225437	Insecta specific
bd_LOC105229517	Insecta specific
bd_LOC125775366	Insecta specific
bd_LOC105222667	Pancrustacea shared
bd_LOC105224189	Insecta specific
bd_LOC105225581	Species specific
bd_LOC125778607	Species specific
bd_LOC115066614	Insecta specific
bd_LOC105228743	Insecta specific
bd_LOC105224259	Pancrustacea shared
bd_LOC105224531	Pancrustacea shared
bd_LOC105226044	Species specific
bd_LOC105224416	Insecta specific
bd_LOC105227343	Insecta specific
bd_LOC105228117	Insecta specific
bd_LOC105224092	Insecta specific
bd_LOC125778372	Species specific
bd_LOC105226134	Species specific
bd_LOC105230409	Insecta specific
bd_LOC105228600	Species specific
bd_LOC105223955	Insecta specific
bd_LOC105221856	Pancrustacea shared
bd_LOC105225106	Pancrustacea shared
bd_LOC105228649	Insecta specific
bd_LOC105232622	Insecta specific
bd_LOC105223933	Non metamorphic
bd_LOC105229100	Species specific
bd_LOC105230665	Insecta specific
bd_LOC105225388	Pancrustacea shared
bd_LOC105232116	Species specific
bd_LOC105227608	Insecta specific
bd_LOC105225372	Insecta specific
bd_LOC105226568	Pancrustacea shared
bd_LOC125778290	Species specific
bd_LOC105223095	Insecta specific
bd_LOC105222871	Pancrustacea shared
bd_LOC105221809	Pancrustacea shared
bd_LOC125779548	Species specific
bd_LOC105230913	Pancrustacea shared
bd_LOC105226845	Pancrustacea shared
bd_LOC105222486	Insecta specific
bd_LOC105223143	Species specific
bd_LOC125775322	Insecta specific
bd_LOC105227184	Pancrustacea shared
bd_LOC105224909	Pancrustacea shared
bd_LOC105223777	Species specific
bd_LOC125779014	Pancrustacea shared
bd_LOC105226929	Species specific
bd_LOC105226111	Species specific
bd_LOC105226755	Insecta specific
bd_LOC105228664	Insecta specific
bd_LOC125779152	Insecta specific
bd_LOC105228423	Pancrustacea shared
bd_LOC105225560	Pancrustacea shared
bd_LOC105234052	Insecta specific
bd_LOC105233410	Insecta specific
bd_LOC105232291	Insecta specific
bd_LOC105225290	Insecta specific
bd_LOC125779195	Species specific
bd_LOC105233268	Species specific
bd_LOC105230239	Insecta specific
bd_LOC105224533	Insecta specific
bd_LOC105227271	Pancrustacea shared
bd_LOC105231188	Pancrustacea shared
bd_LOC105222914	Insecta specific
bd_LOC105222308	Pancrustacea shared
bd_LOC105229807	Species specific
bd_LOC105229767	Species specific
bd_LOC125775767	Species specific
bd_LOC105222633	Pancrustacea shared
bd_LOC109579885	Insecta specific
bd_LOC105233521	Species specific
bd_LOC105229616	Insecta specific
bd_LOC105228804	Pancrustacea shared
bd_LOC105234252	Insecta specific
bd_LOC105231126	Pancrustacea shared
bd_LOC105234098	Insecta specific
bd_LOC105233575	Pancrustacea shared
bd_LOC125776887	Species specific
bd_LOC125779680	Species specific
bd_LOC105223595	Insecta specific
bd_LOC105228456	Insecta specific
bd_LOC125779296	Species specific
bd_Akt1	Species specific
bd_LOC105230018	Insecta specific
bd_LOC105227188	Pancrustacea shared
bd_LOC105227129	Insecta specific
bd_LOC105226957	Non metamorphic
bd_LOC105225042	Pancrustacea shared
bd_LOC105225063	Insecta specific
bd_LOC125778758	Species specific
bd_LOC105227409	Insecta specific
bd_LOC105227616	Insecta specific
bd_LOC105228859	Pancrustacea shared
bd_LOC105228198	Species specific
bd_LOC105225100	Insecta specific
bd_LOC105228372	Species specific
bd_LOC105223448	Insecta specific
bd_LOC105233944	Insecta specific
bd_LOC105226316	Pancrustacea shared
bd_LOC105227819	Insecta specific
bd_LOC105231344	Pancrustacea shared
bd_LOC105234125	Species specific
bd_LOC105223090	Pancrustacea shared
bd_LOC125778266	Species specific
bd_LOC105224860	Insecta specific
bd_LOC105229694	Pancrustacea shared
bd_LOC105222666	Pancrustacea shared
bd_LOC105227744	Pancrustacea shared
bd_LOC105227998	Insecta specific
bd_LOC105223815	Species specific
bd_LOC105231603	Pancrustacea shared
bd_LOC105234145	Species specific
bd_LOC125776701	Species specific
bd_LOC105223770	Insecta specific
bd_LOC105233284	Species specific
bd_LOC105233989	Insecta specific
bd_LOC125779016	Species specific
bd_LOC105228258	Pancrustacea shared
bd_LOC125780358	Insecta specific
bd_LOC105227952	Pancrustacea shared
bd_LOC105232985	Species specific
bd_LOC105225855	Insecta specific
bd_LOC115065956	Insecta specific
bd_LOC105225624	Species specific
bd_LOC105233683	Insecta specific
bd_LOC105228193	Pancrustacea shared
bd_LOC105228484	Insecta specific
bd_LOC105225197	Species specific
bd_LOC105221818	Insecta specific
bd_LOC105231202	Insecta specific
bd_LOC115065713	Insecta specific
bd_LOC125778429	Insecta specific
bd_LOC105225079	Insecta specific
bd_LOC125778751	Species specific
bd_LOC105228757	Pancrustacea shared
bd_LOC105232472	Species specific
bd_LOC105234203	Insecta specific
bd_LOC105225192	Insecta specific
bd_LOC105228850	Species specific
bd_LOC105221965	Insecta specific
bd_LOC105234093	Insecta specific
bd_LOC105230295	Species specific
bd_LOC105233540	Insecta specific
bd_LOC105224955	Species specific
bd_LOC105223170	Pancrustacea shared
bd_LOC105228902	Pancrustacea shared
bd_LOC105222734	Pancrustacea shared
bd_LOC105226282	Pancrustacea shared
bd_LOC105227214	Species specific
bd_LOC105231341	Insecta specific
bd_LOC105231872	Pancrustacea shared
bd_LOC105230923	Species specific
bd_LOC105232407	Species specific
bd_LOC105223420	Insecta specific
bd_LOC105229225	Pancrustacea shared
bd_LOC105223547	Pancrustacea shared
bd_LOC125779447	Species specific
bd_LOC105224566	Insecta specific
bd_LOC105228267	Insecta specific
bd_LOC105225534	Pancrustacea shared
bd_LOC105228574	Insecta specific
bd_LOC105233173	Insecta specific
bd_LOC105229263	Insecta specific
bd_LOC105224947	Pancrustacea shared
bd_LOC105233662	Insecta specific
bd_LOC105230487	Insecta specific
bd_LOC105231098	Species specific
bd_LOC125779112	Species specific
bd_LOC125777887	Species specific
bd_LOC105224912	Species specific
bd_LOC105232461	Insecta specific
bd_LOC105227823	Insecta specific
bd_LOC105231894	Non metamorphic
bd_LOC105224464	Species specific
bd_LOC105234251	Insecta specific
bd_LOC105234099	Pancrustacea shared
bd_LOC105226228	Insecta specific
bd_LOC105230370	Insecta specific
bd_LOC105229262	Insecta specific
bd_LOC105232658	Pancrustacea shared
bd_LOC105229802	Insecta specific
bd_LOC105229106	Insecta specific
bd_LOC105229888	Species specific
bd_LOC125778273	Pancrustacea shared
bd_LOC105231043	Insecta specific
bd_LOC105228666	Insecta specific
bd_LOC105223225	Insecta specific
bd_LOC105226480	Pancrustacea shared
bd_LOC105223106	Pancrustacea shared
bd_LOC105226804	Insecta specific
bd_LOC105230500	Insecta specific
bd_LOC105230386	Insecta specific
bd_LOC105233967	Species specific
bd_LOC105227285	Insecta specific
bd_LOC105228847	Species specific
bd_LOC105228925	Pancrustacea shared
bd_LOC105231227	Species specific
bd_LOC105226207	Insecta specific
bd_LOC105228856	Insecta specific
bd_LOC105225835	Insecta specific
bd_LOC105226630	Insecta specific
bd_LOC105224138	Insecta specific
bd_LOC105224954	Pancrustacea shared
bd_LOC105223879	Insecta specific
bd_LOC125777137	Species specific
bd_LOC125776160	Species specific
bd_LOC125776161	Species specific
bd_LOC105233213	Species specific
bd_LOC105226516	Insecta specific
bd_LOC105227635	Insecta specific
bd_LOC105233634	Species specific
bd_LOC105230058	Insecta specific
bd_LOC105226011	Insecta specific
bd_LOC105221786	Insecta specific
bd_LOC105230604	Insecta specific
bd_LOC125779505	Insecta specific
bd_LOC105228354	Insecta specific
bd_LOC105224207	Pancrustacea shared
bd_LOC105227200	Species specific
bd_LOC125776584	Species specific
bd_LOC105230767	Species specific
bd_LOC105224158	Species specific
bd_LOC105226874	Pancrustacea shared
bd_LOC105225384	Non metamorphic
bd_LOC105230856	Insecta specific
bd_LOC105231193	Pancrustacea shared
bd_LOC105225615	Insecta specific
bd_LOC105226944	Insecta specific
bd_LOC105230322	Insecta specific
bd_LOC105222786	Insecta specific
bd_LOC105228762	Insecta specific
bd_LOC105230759	Insecta specific
bd_LOC105227434	Insecta specific
bd_LOC105229577	Pancrustacea shared
bd_LOC105221768	Pancrustacea shared
bd_LOC105229495	Insecta specific
bd_LOC105231937	Pancrustacea shared
bd_LOC125775444	Species specific
bd_LOC105228195	Species specific
bd_LOC105230214	Insecta specific
bd_LOC105226826	Insecta specific
bd_LOC105230306	Insecta specific
bd_LOC105226329	Insecta specific
bd_LOC105228728	Species specific
bd_LOC125775270	Pancrustacea shared
bd_LOC105228100	Insecta specific
bd_LOC105232712	Pancrustacea shared
bd_LOC125779364	Species specific
bd_LOC105232886	Insecta specific
bd_LOC105233990	Pancrustacea shared
bd_LOC105230740	Pancrustacea shared
bd_LOC125778349	Species specific
bd_LOC105221788	Insecta specific
bd_LOC105229265	Pancrustacea shared
bd_LOC105224650	Species specific
bd_LOC105229704	Insecta specific
bd_LOC105225157	Species specific
bd_LOC105221875	Insecta specific
bd_LOC105223024	Insecta specific
bd_LOC109579683	Insecta specific
bd_LOC105230335	Insecta specific
bd_LOC105223235	Insecta specific
bd_LOC105229319	Pancrustacea shared
bd_LOC105225873	Insecta specific
bd_LOC115065768	Insecta specific
bd_LOC105230514	Insecta specific
bd_LOC105231303	Insecta specific
bd_LOC105224766	Species specific
bd_LOC105231036	Species specific
bd_LOC105226930	Insecta specific
bd_LOC125776614	Species specific
bd_LOC105223050	Insecta specific
bd_LOC105224142	Species specific
bd_LOC105224764	Species specific
bd_LOC105231256	Pancrustacea shared
bd_LOC105228342	Species specific
bd_LOC125776477	Insecta specific
bd_LOC105230621	Insecta specific
bd_LOC105221777	Insecta specific
bd_LOC105231832	Insecta specific
bd_LOC105228086	Insecta specific
bd_LOC105225912	Pancrustacea shared
bd_LOC105230194	Insecta specific
bd_LOC105230660	Species specific
bd_LOC125779535	Species specific
bd_LOC105231356	Insecta specific
bd_LOC125779428	Insecta specific
bd_LOC125778718	Species specific
bd_LOC105232413	Insecta specific
bd_LOC125780372	Species specific
bd_LOC105225588	Species specific
bd_LOC105229964	Pancrustacea shared
bd_LOC105228427	Insecta specific
bd_LOC105232839	Pancrustacea shared
bd_LOC105230466	Insecta specific
bd_LOC109579214	Species specific
bd_LOC105232173	Pancrustacea shared
bd_LOC105222575	Insecta specific
bd_LOC105226778	Insecta specific
bd_LOC105230428	Pancrustacea shared
bd_LOC105222347	Species specific
bd_LOC105229055	Insecta specific
bd_LOC125778635	Species specific
bd_LOC105223135	Insecta specific
bd_LOC105228750	Insecta specific
bd_LOC105230463	Pancrustacea shared
bd_LOC125776654	Species specific
bd_LOC105226361	Insecta specific
bd_LOC105229546	Insecta specific
bd_LOC125776552	Species specific
bd_LOC105221871	Insecta specific
bd_LOC115066348	Insecta specific
bd_LOC105226522	Insecta specific
bd_LOC125778855	Species specific
bd_LOC105225350	Insecta specific
bd_LOC105230172	Pancrustacea shared
bd_LOC105232870	Insecta specific
bd_LOC105231958	Insecta specific
bd_LOC105232236	Species specific
bd_LOC125777052	Species specific
bd_LOC125779345	Species specific
bd_LOC105233151	Species specific
bd_LOC105223018	Pancrustacea shared
bd_LOC105227280	Pancrustacea shared
bd_LOC105229168	Species specific
bd_LOC105229549	Insecta specific
bd_LOC105223850	Species specific
bd_LOC105224806	Pancrustacea shared
bd_LOC105234067	Pancrustacea shared
bd_LOC105227595	Species specific
bd_LOC125780366	Species specific
bd_LOC115066645	Species specific
bd_LOC105231146	Insecta specific
bd_LOC105226219	Insecta specific
bd_LOC105227771	Insecta specific
bd_LOC105226881	Species specific
bd_LOC125777282	Species specific
bd_LOC105225895	Insecta specific
bd_LOC125775430	Species specific
bd_LOC105224847	Insecta specific
bd_LOC105223981	Insecta specific
bd_LOC105227262	Insecta specific
bd_LOC125775393	Species specific
bd_LOC105226499	Pancrustacea shared
bd_LOC105224914	Insecta specific
bd_LOC105233217	Insecta specific
bd_LOC125778366	Species specific
bd_LOC105232194	Pancrustacea shared
bd_LOC105233257	Pancrustacea shared
bd_LOC125776662	Species specific
bd_LOC105232639	Pancrustacea shared
bd_LOC105225485	Pancrustacea shared
bd_LOC125780361	Species specific
bd_LOC105233631	Insecta specific
bd_LOC105222214	Species specific
bd_LOC105226221	Insecta specific
bd_LOC125776879	Species specific
bd_LOC105233693	Pancrustacea shared
bd_LOC125778604	Insecta specific
bd_LOC105224098	Insecta specific
bd_LOC125779233	Species specific
bd_LOC105224638	Insecta specific
bd_LOC105231151	Insecta specific
bd_LOC105228357	Insecta specific
bd_LOC105230246	Insecta specific
bd_LOC105232683	Pancrustacea shared
bd_LOC105231981	Pancrustacea shared
bd_LOC105222534	Insecta specific
bd_LOC105226180	Pancrustacea shared
bd_LOC105226038	Species specific
bd_LOC105229387	Insecta specific
bd_LOC125776190	Species specific
bd_LOC105230627	Insecta specific
bd_LOC105226571	Pancrustacea shared
bd_LOC125779019	Species specific
bd_LOC125779470	Species specific
bd_LOC105227603	Species specific
bd_LOC105225216	Insecta specific
bd_LOC105232041	Species specific
bd_LOC105228685	Pancrustacea shared
bd_LOC105224199	Non metamorphic
bd_LOC105221812	Pancrustacea shared
bd_LOC125780250	Species specific
bd_LOC105223543	Insecta specific
bd_LOC105231628	Insecta specific
bd_LOC105226730	Species specific
bd_LOC105223019	Insecta specific
bd_LOC105227325	Pancrustacea shared
bd_LOC105234057	Pancrustacea shared
bd_LOC105224871	Pancrustacea shared
bd_LOC105226959	Insecta specific
bd_LOC105227563	Insecta specific
bd_LOC105226448	Pancrustacea shared
bd_LOC105230944	Insecta specific
bd_LOC105231771	Insecta specific
bd_LOC105232337	Insecta specific
bd_LOC105229192	Insecta specific
bd_LOC105232686	Insecta specific
bd_LOC105223556	Insecta specific
bd_LOC105230507	Insecta specific
bd_LOC105222790	Pancrustacea shared
bd_LOC105226096	Insecta specific
bd_LOC105228940	Pancrustacea shared
bd_LOC105232512	Insecta specific
bd_LOC105224992	Insecta specific
bd_LOC105227881	Species specific
bd_LOC105226877	Insecta specific
bd_LOC105224367	Pancrustacea shared
bd_LOC105228346	Species specific
bd_LOC105226932	Insecta specific
bd_LOC105224481	Species specific
bd_LOC105229205	Species specific
bd_LOC105232681	Insecta specific
bd_LOC105223988	Pancrustacea shared
bd_LOC125777012	Species specific
bd_LOC105224543	Species specific
bd_LOC105229156	Insecta specific
bd_LOC105227639	Insecta specific
bd_LOC105232008	Insecta specific
bd_LOC105233681	Pancrustacea shared
bd_LOC105223703	Pancrustacea shared
bd_LOC105224279	Insecta specific
bd_LOC105225134	Pancrustacea shared
bd_LOC105223586	Pancrustacea shared
bd_LOC105224290	Insecta specific
bd_LOC105226883	Species specific
bd_LOC105231157	Insecta specific
bd_LOC105228822	Pancrustacea shared
bd_LOC125775542	Species specific
bd_LOC105225332	Pancrustacea shared
bd_LOC105230116	Insecta specific
bd_LOC105230139	Species specific
bd_LOC105230403	Insecta specific
bd_LOC105225096	Insecta specific
bd_LOC105228782	Pancrustacea shared
bd_LOC105232105	Pancrustacea shared
bd_LOC105224424	Species specific
bd_LOC105226451	Species specific
bd_LOC105231055	Insecta specific
bd_LOC125780333	Species specific
bd_LOC125778605	Pancrustacea shared
bd_LOC105226225	Insecta specific
bd_LOC105223742	Non metamorphic
bd_LOC105226612	Insecta specific
bd_LOC105231093	Pancrustacea shared
bd_LOC105224608	Pancrustacea shared
bd_LOC105231149	Insecta specific
bd_LOC125780259	Species specific
bd_LOC125778679	Species specific
bd_LOC105230316	Species specific
bd_LOC125778426	Species specific
bd_LOC105229276	Insecta specific
bd_LOC105224825	Species specific
bd_LOC105233756	Species specific
bd_LOC105229465	Pancrustacea shared
bd_LOC105233259	Pancrustacea shared
bd_LOC125780087	Species specific
bd_LOC125780129	Species specific
bd_LOC125780313	Species specific
bd_LOC105222795	Insecta specific
bd_LOC105233500	Pancrustacea shared
bd_LOC105222774	Pancrustacea shared
bd_LOC105233427	Non metamorphic
bd_LOC125776218	Species specific
bd_LOC105230006	Pancrustacea shared
bd_LOC105229300	Pancrustacea shared
bd_LOC105229291	Species specific
bd_LOC105232721	Insecta specific
bd_LOC125775266	Species specific
bd_LOC125776362	Species specific
bd_LOC105222966	Pancrustacea shared
bd_LOC105228516	Insecta specific
bd_LOC105227047	Insecta specific
bd_LOC115066598	Species specific
bd_LOC105231558	Species specific
bd_LOC105221995	Insecta specific
bd_LOC105230722	Insecta specific
bd_LOC105223447	Insecta specific
bd_LOC105226161	Species specific
bd_LOC105225964	Insecta specific
bd_LOC105225255	Insecta specific
bd_LOC105233656	Pancrustacea shared
bd_LOC105227885	Insecta specific
bd_LOC105233391	Insecta specific
bd_LOC105230177	Pancrustacea shared
bd_LOC105225725	Insecta specific
bd_LOC105231534	Insecta specific
bd_LOC105233118	Insecta specific
bd_LOC105226291	Species specific
bd_LOC105224321	Insecta specific
bd_LOC105224980	Pancrustacea shared
bd_LOC105222328	Pancrustacea shared
bd_LOC105223486	Insecta specific
bd_LOC105227510	Insecta specific
bd_LOC105223294	Species specific
bd_LOC125778206	Species specific
bd_LOC105223581	Insecta specific
bd_LOC105231239	Insecta specific
bd_LOC125775773	Species specific
bd_LOC105227417	Insecta specific
bd_LOC105230845	Insecta specific
bd_LOC105230896	Insecta specific
bd_LOC105233032	Species specific
bd_LOC105225298	Pancrustacea shared
bd_LOC105226364	Insecta specific
bd_LOC105226506	Insecta specific
bd_LOC105232528	Pancrustacea shared
bd_LOC105231065	Insecta specific
bd_LOC105226786	Insecta specific
bd_LOC105225342	Pancrustacea shared
bd_LOC125780260	Species specific
bd_LOC105229273	Pancrustacea shared
bd_LOC105225822	Species specific
bd_LOC105225521	Insecta specific
bd_LOC105233120	Insecta specific
bd_LOC105221863	Species specific
bd_LOC105232751	Insecta specific
bd_LOC105225038	Pancrustacea shared
bd_LOC105226606	Insecta specific
bd_LOC105227979	Species specific
bd_LOC105228464	Pancrustacea shared
bd_LOC105224675	Insecta specific
bd_LOC105228097	Insecta specific
bd_LOC105232604	Species specific
bd_LOC125776681	Species specific
bd_Cs052	Pancrustacea shared
bd_LOC105224528	Insecta specific
bd_LOC105228677	Pancrustacea shared
bd_LOC105223080	Pancrustacea shared
bd_LOC105232531	Insecta specific
bd_LOC125780133	Species specific
bd_LOC105224836	Insecta specific
bd_LOC105230724	Species specific
bd_LOC105232299	Insecta specific
bd_LOC125777162	Species specific
bd_LOC105223130	Insecta specific
bd_LOC105223494	Insecta specific
bd_LOC105226042	Pancrustacea shared
bd_LOC125777266	Species specific
bd_LOC105226557	Insecta specific
bd_LOC105233177	Insecta specific
bd_LOC105227063	Pancrustacea shared
bd_LOC105233319	Insecta specific
bd_LOC105223186	Pancrustacea shared
bd_LOC105223869	Insecta specific
bd_LOC105227753	Insecta specific
bd_LOC105222147	Insecta specific
bd_LOC105222632	Species specific
bd_LOC105228437	Insecta specific
bd_LOC105223937	Insecta specific
bd_LOC105225862	Pancrustacea shared
bd_LOC125779367	Species specific
bd_LOC125778081	Insecta specific
bd_LOC105223535	Species specific
bd_LOC105230338	Species specific
bd_LOC105224087	Species specific
bd_LOC105227505	Pancrustacea shared
bd_LOC105232277	Pancrustacea shared
bd_LOC105231143	Pancrustacea shared
bd_LOC105233641	Non metamorphic
bd_LOC105224564	Insecta specific
bd_LOC105232010	Insecta specific
bd_LOC125779622	Species specific
bd_LOC105229034	Pancrustacea shared
bd_LOC105222481	Insecta specific
bd_LOC105227483	Pancrustacea shared
bd_LOC105233964	Pancrustacea shared
bd_LOC125775525	Species specific
bd_LOC105223261	Species specific
bd_LOC105223824	Species specific
bd_LOC105233511	Insecta specific
bd_LOC105233255	Insecta specific
bd_LOC105228007	Pancrustacea shared
bd_LOC105233843	Species specific
bd_LOC105228795	Species specific
bd_LOC105223280	Species specific
bd_LOC125776587	Species specific
bd_LOC105223642	Insecta specific
bd_LOC105233046	Species specific
bd_LOC105224984	Insecta specific
bd_LOC105224758	Insecta specific
bd_LOC125776606	Species specific
bd_LOC105226120	Pancrustacea shared
bd_LOC105231393	Species specific
bd_LOC105232705	Insecta specific
bd_LOC105222409	Insecta specific
bd_LOC105222105	Insecta specific
bd_LOC105225961	Insecta specific
bd_LOC125777180	Species specific
bd_LOC105224382	Species specific
bd_LOC105229182	Insecta specific
bd_LOC105223362	Insecta specific
bd_LOC105231128	Non metamorphic
bd_LOC105222619	Species specific
bd_LOC105224070	Insecta specific
bd_LOC105231544	Non metamorphic
bd_LOC125776726	Species specific
bd_LOC105225413	Pancrustacea shared
bd_LOC105222584	Insecta specific
bd_LOC105224549	Species specific
bd_LOC105225202	Pancrustacea shared
bd_LOC105232942	Species specific
bd_LOC105221835	Species specific
bd_LOC105223682	Insecta specific
bd_LOC105226136	Pancrustacea shared
bd_LOC105228898	Species specific
bd_LOC105226087	Pancrustacea shared
bd_LOC105230747	Pancrustacea shared
bd_LOC105223437	Insecta specific
bd_LOC105231509	Insecta specific
bd_LOC105228034	Species specific
bd_LOC125775861	Species specific
bd_LOC109579953	Species specific
bd_LOC125778843	Species specific
bd_LOC105222463	Species specific
bd_LOC105225790	Pancrustacea shared
bd_LOC105226149	Insecta specific
bd_LOC105229906	Species specific
bd_LOC105227604	Insecta specific
bd_LOC105224301	Insecta specific
bd_LOC105232915	Species specific
bd_LOC105234023	Species specific
bd_LOC105227863	Insecta specific
bd_LOC105230659	Insecta specific
bd_LOC105230348	Insecta specific
bd_LOC125779192	Species specific
bd_LOC105230419	Insecta specific
bd_LOC105228473	Species specific
bd_LOC125779194	Species specific
bd_LOC105228103	Species specific
bd_LOC105228527	Insecta specific
bd_LOC105234120	Species specific
bd_LOC105228374	Pancrustacea shared
bd_LOC125780024	Non metamorphic
bd_LOC125780132	Species specific
bd_LOC105221790	Species specific
bd_LOC105230510	Insecta specific
bd_LOC125778730	Species specific
bd_LOC105225888	Pancrustacea shared
bd_LOC105225041	Insecta specific
bd_LOC105233790	Insecta specific
bd_LOC105226028	Insecta specific
bd_LOC125776131	Species specific
bd_LOC105226137	Pancrustacea shared
bd_LOC125778722	Species specific
bd_LOC105225958	Insecta specific
bd_LOC105232186	Insecta specific
bd_LOC105229983	Insecta specific
bd_LOC105232484	Species specific
bd_LOC105226678	Insecta specific
bd_LOC105227502	Insecta specific
bd_LOC105234268	Insecta specific
bd_LOC105226462	Insecta specific
bd_LOC115066514	Species specific
bd_LOC105223778	Pancrustacea shared
bd_LOC105225773	Insecta specific
bd_LOC105234119	Pancrustacea shared
bd_LOC105222326	Pancrustacea shared
bd_LOC125779052	Species specific
bd_LOC105229431	Insecta specific
bd_LOC105229823	Insecta specific
bd_LOC125779957	Pancrustacea shared
bd_LOC105230223	Species specific
bd_LOC105230796	Species specific
bd_LOC105225591	Insecta specific
bd_LOC105231207	Pancrustacea shared
bd_LOC105224141	Insecta specific
bd_LOC105227878	Species specific
bd_LOC105231913	Insecta specific
bd_LOC105225715	Insecta specific
bd_LOC105222157	Species specific
bd_LOC105227345	Non metamorphic
bd_LOC105230382	Insecta specific
bd_LOC105230235	Pancrustacea shared
bd_LOC105233937	Insecta specific
bd_LOC105231432	Insecta specific
bd_LOC105229550	Insecta specific
bd_LOC105224066	Insecta specific
bd_LOC105227810	Species specific
bd_LOC105229795	Insecta specific
bd_LOC125780283	Insecta specific
bd_LOC105227846	Pancrustacea shared
bd_LOC105227034	Pancrustacea shared
bd_LOC105225660	Pancrustacea shared
bd_LOC105225183	Pancrustacea shared
bd_LOC125780337	Species specific
bd_LOC105227036	Insecta specific
bd_LOC105233347	Pancrustacea shared
bd_LOC105230331	Insecta specific
bd_LOC105225913	Insecta specific
bd_LOC105224778	Insecta specific
bd_LOC105229337	Insecta specific
bd_LOC105223463	Species specific
bd_LOC125778422	Pancrustacea shared
bd_LOC105229085	Pancrustacea shared
bd_LOC105229597	Insecta specific
bd_LOC105230965	Pancrustacea shared
bd_LOC105229768	Species specific
bd_LOC105233422	Pancrustacea shared
bd_LOC105223144	Pancrustacea shared
bd_LOC105231527	Insecta specific
bd_LOC125780328	Species specific
bd_LOC105229266	Insecta specific
bd_LOC105226848	Species specific
bd_LOC125777271	Species specific
bd_LOC105224272	Pancrustacea shared
bd_LOC105227289	Species specific
bd_LOC105233811	Species specific
bd_LOC105233362	Pancrustacea shared
bd_LOC105230698	Insecta specific
bd_LOC105232527	Pancrustacea shared
bd_LOC105233342	Insecta specific
bd_LOC105223257	Insecta specific
bd_LOC105229720	Species specific
bd_LOC105225401	Species specific
bd_LOC105227022	Insecta specific
bd_LOC105231170	Species specific
bd_LOC105224858	Pancrustacea shared
bd_LOC105232826	Species specific
bd_LOC105226029	Species specific
bd_LOC105227659	Species specific
bd_LOC105232176	Insecta specific
bd_LOC105222716	Insecta specific
bd_LOC125779524	Species specific
bd_LOC105228626	Insecta specific
bd_LOC105222215	Pancrustacea shared
bd_LOC105232662	Insecta specific
bd_LOC125777750	Species specific
bd_LOC125775275	Insecta specific
bd_LOC125776359	Insecta specific
bd_LOC125776383	Species specific
bd_LOC105225628	Pancrustacea shared
bd_LOC105225129	Pancrustacea shared
bd_LOC105233677	Species specific
bd_LOC125778078	Species specific
bd_LOC105233308	Insecta specific
bd_LOC105230493	Species specific
bd_LOC105228650	Species specific
bd_LOC105233602	Insecta specific
bd_LOC105224254	Insecta specific
bd_LOC105225577	Insecta specific
bd_LOC105223844	Pancrustacea shared
bd_LOC115066074	Species specific
bd_LOC105229019	Insecta specific
bd_LOC105226717	Species specific
bd_LOC105231329	Insecta specific
bd_LOC105224444	Non metamorphic
bd_LOC105224628	Species specific
bd_LOC105231276	Insecta specific
bd_LOC105233611	Insecta specific
bd_LOC105224820	Species specific
bd_LOC125776221	Species specific
bd_LOC125775451	Species specific
bd_LOC105232086	Pancrustacea shared
bd_LOC105224767	Species specific
bd_LOC105231886	Insecta specific
bd_LOC125778665	Species specific
bd_LOC105231015	Pancrustacea shared
bd_LOC105226626	Insecta specific
bd_LOC105233795	Insecta specific
bd_LOC125777419	Species specific
bd_LOC125776732	Species specific
bd_LOC105234242	Pancrustacea shared
bd_LOC105226981	Pancrustacea shared
bd_LOC105222557	Insecta specific
bd_LOC105229839	Insecta specific
bd_LOC105225572	Insecta specific
bd_LOC105224593	Insecta specific
bd_LOC105228084	Insecta specific
bd_LOC105222686	Insecta specific
bd_LOC105230784	Pancrustacea shared
bd_LOC105231479	Species specific
bd_LOC105233260	Non metamorphic
bd_LOC105221846	Insecta specific
bd_LOC105224487	Insecta specific
bd_LOC105228982	Pancrustacea shared
bd_LOC105231868	Non metamorphic
bd_LOC105228364	Pancrustacea shared
bd_LOC115066273	Insecta specific
bd_LOC105234058	Pancrustacea shared
bd_LOC125777166	Species specific
bd_LOC105224968	Insecta specific
bd_LOC105230150	Species specific
bd_LOC105228305	Insecta specific
bd_LOC105222226	Insecta specific
bd_LOC125777296	Species specific
bd_LOC105223330	Pancrustacea shared
bd_LOC105228371	Species specific
bd_LOC105221972	Insecta specific
bd_LOC105228153	Insecta specific
bd_LOC125776652	Species specific
bd_LOC125777899	Insecta specific
bd_LOC105223404	Species specific
bd_LOC105221838	Pancrustacea shared
bd_LOC105226763	Pancrustacea shared
bd_LOC105230022	Pancrustacea shared
bd_LOC105233622	Insecta specific
bd_LOC105226071	Insecta specific
bd_LOC105234076	Pancrustacea shared
bd_LOC105226172	Pancrustacea shared
bd_LOC105229456	Species specific
bd_LOC105222872	Pancrustacea shared
bd_LOC115066621	Species specific
bd_LOC105231503	Pancrustacea shared
bd_LOC105231376	Pancrustacea shared
bd_LOC105228977	Pancrustacea shared
bd_LOC125780248	Species specific
bd_LOC105232090	Species specific
bd_LOC125779733	Species specific
bd_LOC105224454	Pancrustacea shared
bd_LOC105233593	Insecta specific
bd_LOC105222128	Insecta specific
bd_LOC105230918	Insecta specific
bd_LOC105232554	Species specific
bd_LOC105229358	Insecta specific
bd_LOC105223680	Species specific
bd_LOC105227834	Insecta specific
bd_LOC105231137	Species specific
bd_LOC125777838	Species specific
bd_LOC105231807	Insecta specific
bd_LOC105229245	Insecta specific
bd_LOC105233786	Insecta specific
bd_LOC105225972	Insecta specific
bd_LOC105230872	Pancrustacea shared
bd_LOC105230008	Pancrustacea shared
bd_LOC105229608	Insecta specific
bd_LOC105223743	Non metamorphic
bd_LOC105233017	Pancrustacea shared
bd_LOC105231619	Pancrustacea shared
bd_LOC105230594	Pancrustacea shared
bd_LOC105223734	Insecta specific
bd_LOC105224472	Insecta specific
bd_LOC105223238	Pancrustacea shared
bd_LOC105228529	Insecta specific
bd_LOC125775586	Species specific
bd_LOC105231159	Non metamorphic
bd_LOC105233735	Insecta specific
bd_LOC105223276	Species specific
bd_LOC105225892	Insecta specific
bd_LOC105222838	Species specific
bd_LOC105230701	Pancrustacea shared
bd_LOC105225083	Insecta specific
bd_LOC105227237	Species specific
bd_LOC105225834	Insecta specific
bd_LOC105229134	Insecta specific
bd_LOC105229568	Species specific
bd_LOC125775629	Species specific
bd_LOC105233221	Non metamorphic
bd_LOC105226195	Insecta specific
bd_LOC105227274	Species specific
bd_LOC105230828	Pancrustacea shared
bd_LOC105225025	Insecta specific
bd_LOC105230994	Species specific
bd_LOC105227464	Species specific
bd_LOC105222077	Insecta specific
bd_LOC105229784	Insecta specific
bd_LOC105224726	Pancrustacea shared
bd_LOC105222439	Insecta specific
bd_LOC125779926	Species specific
bd_LOC105231695	Pancrustacea shared
bd_LOC105225386	Non metamorphic
bd_LOC105230226	Pancrustacea shared
bd_LOC105232081	Species specific
bd_LOC125778784	Insecta specific
bd_LOC105230865	Insecta specific
bd_LOC105234086	Insecta specific
bd_LOC105227235	Species specific
bd_LOC105229666	Insecta specific
bd_LOC105222791	Insecta specific
bd_LOC125779545	Species specific
bd_LOC105233945	Species specific
bd_LOC125776660	Species specific
bd_LOC125775344	Species specific
bd_LOC105225149	Insecta specific
bd_LOC105226849	Insecta specific
bd_LOC115065829	Species specific
bd_LOC105225374	Species specific
bd_LOC105226775	Insecta specific
bd_LOC125776177	Species specific
bd_LOC105224925	Insecta specific
bd_LOC105230274	Pancrustacea shared
bd_LOC105230669	Pancrustacea shared
bd_LOC105230902	Species specific
bd_LOC105231827	Insecta specific
bd_LOC105228941	Insecta specific
bd_LOC105225759	Pancrustacea shared
bd_LOC105226889	Insecta specific
bd_LOC105230160	Pancrustacea shared
bd_LOC105231605	Species specific
bd_LOC105230313	Species specific
bd_LOC105225470	Pancrustacea shared
bd_LOC105229710	Insecta specific
bd_LOC105232364	Insecta specific
bd_LOC125777680	Insecta specific
bd_LOC105223383	Species specific
bd_LOC105232202	Insecta specific
bd_LOC105224147	Species specific
bd_LOC105230535	Insecta specific
bd_LOC105224972	Species specific
bd_LOC105221823	Insecta specific
bd_LOC105222095	Insecta specific
bd_LOC125779321	Species specific
bd_LOC105233807	Insecta specific
bd_LOC105224798	Pancrustacea shared
bd_LOC105231791	Insecta specific
bd_LOC105233275	Species specific
bd_LOC105233758	Pancrustacea shared
bd_LOC105233459	Insecta specific
bd_LOC105226160	Insecta specific
bd_LOC105232689	Insecta specific
bd_LOC105233815	Species specific
bd_LOC125775559	Species specific
bd_LOC125776844	Species specific
bd_LOC105223014	Species specific
bd_LOC105231999	Insecta specific
bd_LOC105229975	Insecta specific
bd_LOC105231339	Insecta specific
bd_LOC105232550	Insecta specific
bd_LOC105232923	Pancrustacea shared
bd_LOC105221820	Insecta specific
bd_LOC105227976	Insecta specific
bd_LOC105232529	Pancrustacea shared
bd_LOC125777145	Species specific
bd_LOC105225020	Insecta specific
bd_LOC105225029	Insecta specific
bd_LOC105227974	Species specific
bd_LOC105222803	Insecta specific
bd_LOC115066545	Insecta specific
bd_LOC105227182	Pancrustacea shared
bd_LOC105225428	Pancrustacea shared
bd_LOC105227709	Insecta specific
bd_LOC105226514	Insecta specific
bd_LOC105231563	Insecta specific
bd_LOC105222461	Species specific
bd_LOC125775422	Species specific
bd_LOC105233494	Species specific
bd_LOC105231818	Insecta specific
bd_LOC105231094	Insecta specific
bd_LOC115065858	Pancrustacea shared
bd_LOC105225999	Insecta specific
bd_LOC105224081	Insecta specific
bd_Irs1	Pancrustacea shared
bd_LOC105222645	Pancrustacea shared
bd_LOC125778141	Species specific
bd_LOC105228985	Species specific
bd_LOC105229258	Pancrustacea shared
bd_LOC105225489	Species specific
bd_LOC105223999	Insecta specific
bd_LOC105225954	Species specific
bd_LOC125779159	Species specific
bd_LOC105226500	Insecta specific
bd_LOC105232625	Insecta specific
bd_LOC125779388	Species specific
bd_LOC105228413	Insecta specific
bd_LOC105226458	Non metamorphic
bd_LOC105223172	Insecta specific
bd_LOC105224548	Insecta specific
bd_LOC105232726	Insecta specific
bd_LOC105222550	Pancrustacea shared
bd_LOC125776634	Species specific
bd_LOC105228807	Insecta specific
bd_LOC105229183	Insecta specific
bd_LOC105228167	Insecta specific
bd_LOC105225814	Pancrustacea shared
bd_LOC125777886	Species specific
bd_LOC105229437	Insecta specific
bd_LOC105228826	Insecta specific
bd_LOC105223284	Insecta specific
bd_LOC125779036	Species specific
bd_LOC125776690	Species specific
bd_LOC125775426	Species specific
bd_LOC105230949	Pancrustacea shared
bd_LOC105223633	Species specific
bd_LOC105232657	Species specific
bd_LOC105232999	Insecta specific
bd_LOC105233114	Insecta specific
bd_LOC105230230	Pancrustacea shared
bd_LOC105226937	Species specific
bd_LOC105225699	Insecta specific
bd_LOC105223113	Pancrustacea shared
bd_LOC109579964	Insecta specific
bd_LOC105228958	Species specific
bd_LOC105226097	Pancrustacea shared
bd_LOC105230192	Species specific
bd_LOC105223361	Pancrustacea shared
bd_LOC105225811	Insecta specific
bd_LOC125778950	Species specific
bd_LOC125780201	Species specific
bd_LOC105228237	Insecta specific
bd_LOC105228333	Pancrustacea shared
bd_LOC105233740	Pancrustacea shared
bd_LOC105233196	Non metamorphic
bd_LOC125778967	Species specific
bd_LOC105224061	Insecta specific
bd_LOC105225287	Insecta specific
bd_LOC105229508	Insecta specific
bd_LOC125775383	Species specific
bd_LOC105229103	Species specific
bd_LOC105233109	Species specific
bd_LOC105224896	Pancrustacea shared
bd_LOC105232216	Insecta specific
bd_LOC105224228	Pancrustacea shared
bd_LOC105227387	Insecta specific
bd_LOC105230469	Insecta specific
bd_LOC105224524	Species specific
bd_LOC105228923	Insecta specific
bd_LOC105225630	Pancrustacea shared
bd_LOC125777851	Species specific
bd_LOC105222847	Species specific
bd_LOC105223862	Pancrustacea shared
bd_LOC105229520	Insecta specific
bd_LOC105228837	Insecta specific
bd_LOC105229841	Species specific
bd_LOC125777029	Species specific
bd_LOC105229208	Insecta specific
bd_LOC105230995	Pancrustacea shared
bd_LOC125779377	Species specific
bd_LOC105233842	Pancrustacea shared
bd_LOC105230756	Species specific
bd_LOC105233401	Insecta specific
bd_LOC125780376	Species specific
bd_LOC125777702	Species specific
bd_LOC105222591	Insecta specific
bd_LOC105232256	Pancrustacea shared
bd_LOC105230069	Pancrustacea shared
bd_LOC109579785	Species specific
bd_LOC105233781	Pancrustacea shared
bd_LOC105230050	Pancrustacea shared
bd_LOC105234020	Pancrustacea shared
bd_LOC125779045	Species specific
bd_LOC105224065	Insecta specific
bd_LOC105226998	Species specific
bd_LOC105233201	Pancrustacea shared
bd_LOC105230121	Species specific
bd_LOC105233394	Insecta specific
bd_LOC105234179	Pancrustacea shared
bd_LOC105233632	Insecta specific
bd_LOC105224128	Insecta specific
bd_LOC105225821	Species specific
bd_LOC105231390	Species specific
bd_LOC125777718	Species specific
bd_LOC105229752	Pancrustacea shared
bd_LOC105232750	Species specific
bd_LOC105234148	Species specific
bd_LOC105228140	Pancrustacea shared
bd_LOC105222906	Species specific
bd_LOC105224289	Insecta specific
bd_LOC105226349	Species specific
bd_LOC105233334	Species specific
bd_LOC105222167	Pancrustacea shared
bd_LOC105222382	Insecta specific
bd_LOC105234210	Insecta specific
bd_LOC125778398	Species specific
bd_LOC125778889	Species specific
bd_LOC105224789	Insecta specific
bd_LOC105225839	Species specific
bd_LOC105229052	Pancrustacea shared
bd_LOC105221896	Insecta specific
bd_LOC125779331	Insecta specific
bd_LOC109579317	Insecta specific
bd_LOC105221910	Species specific
bd_LOC115065714	Species specific
bd_LOC105230790	Insecta specific
bd_LOC105225806	Species specific
bd_LOC109579198	Species specific
bd_LOC105222958	Species specific
bd_LOC105226240	Species specific
bd_LOC125776141	Species specific
bd_LOC105222772	Pancrustacea shared
bd_LOC105224530	Insecta specific
bd_LOC125778207	Insecta specific
bd_LOC105230007	Species specific
bd_LOC105221808	Pancrustacea shared
bd_LOC105232646	Species specific
bd_LOC105225249	Pancrustacea shared
bd_LOC105224936	Pancrustacea shared
bd_LOC105230686	Insecta specific
bd_LOC125778279	Insecta specific
bd_LOC105226963	Insecta specific
bd_LOC105222514	Species specific
bd_LOC105233621	Pancrustacea shared
bd_LOC125778202	Species specific
bd_LOC105230962	Pancrustacea shared
bd_LOC105223109	Insecta specific
bd_LOC105228590	Species specific
bd_LOC115066602	Species specific
bd_LOC105232330	Insecta specific
bd_LOC105229357	Pancrustacea shared
bd_LOC105228483	Insecta specific
bd_LOC105223250	Insecta specific
bd_LOC105233647	Insecta specific
bd_LOC105225128	Insecta specific
bd_LOC105228107	Pancrustacea shared
bd_LOC105227165	Insecta specific
bd_LOC105233765	Pancrustacea shared
bd_LOC105223457	Species specific
bd_LOC105228185	Insecta specific
bd_LOC105223409	Insecta specific
bd_LOC105225852	Insecta specific
bd_LOC105227622	Species specific
bd_LOC105228054	Species specific
bd_LOC125779035	Species specific
bd_LOC105233152	Species specific
bd_LOC105234028	Insecta specific
bd_LOC105232301	Pancrustacea shared
bd_LOC105226890	Species specific
bd_LOC105233768	Species specific
bd_LOC105222323	Species specific
bd_LOC105222124	Insecta specific
bd_LOC105229132	Species specific
bd_LOC105228913	Pancrustacea shared
bd_LOC105226517	Insecta specific
bd_LOC105229474	Species specific
bd_LOC105232679	Insecta specific
bd_LOC105228188	Pancrustacea shared
bd_LOC105232395	Species specific
bd_LOC105233014	Species specific
bd_LOC125779323	Species specific
bd_LOC105229602	Insecta specific
bd_LOC125779482	Species specific
bd_LOC105232896	Insecta specific
bd_LOC105223618	Pancrustacea shared
bd_LOC105229330	Pancrustacea shared
bd_LOC105234061	Insecta specific
bd_LOC105228133	Insecta specific
bd_LOC105233244	Insecta specific
bd_LOC105223082	Insecta specific
bd_LOC125777988	Species specific
bd_LOC125777272	Species specific
bd_LOC105232799	Insecta specific
bd_LOC105222710	Insecta specific
bd_LOC125780332	Species specific
bd_LOC105222610	Insecta specific
bd_LOC105223616	Insecta specific
bd_LOC105232636	Insecta specific
bd_LOC125776698	Species specific
bd_LOC105228878	Insecta specific
bd_LOC105231793	Insecta specific
bd_LOC105230674	Species specific
bd_LOC105224171	Pancrustacea shared
bd_LOC105226773	Insecta specific
bd_LOC109579802	Pancrustacea shared
bd_LOC105227148	Species specific
bd_LOC105223495	Pancrustacea shared
bd_LOC125780239	Species specific
bd_LOC105227973	Pancrustacea shared
bd_LOC105229544	Insecta specific
bd_LOC105221891	Insecta specific
bd_LOC105224770	Insecta specific
bd_LOC105223255	Species specific
bd_LOC125778479	Species specific
bd_LOC105233166	Insecta specific
bd_LOC105227290	Insecta specific
bd_LOC125775433	Species specific
bd_LOC105233529	Insecta specific
bd_LOC105226736	Insecta specific
bd_LOC105231856	Insecta specific
bd_LOC125777587	Species specific
bd_LOC105226220	Species specific
bd_LOC105229029	Insecta specific
bd_LOC105230862	Species specific
bd_LOC105222168	Insecta specific
bd_LOC105226904	Pancrustacea shared
bd_LOC105226007	Insecta specific
bd_LOC105225058	Insecta specific
bd_LOC105227630	Insecta specific
bd_LOC105231723	Species specific
bd_LOC105224222	Pancrustacea shared
bd_LOC105232387	Species specific
bd_LOC105222873	Species specific
bd_LOC105225732	Insecta specific
bd_LOC105232905	Pancrustacea shared
bd_LOC105229158	Insecta specific
bd_LOC105225642	Insecta specific
bd_LOC105227637	Species specific
bd_LOC105222180	Species specific
bd_LOC105230538	Insecta specific
bd_LOC105233898	Insecta specific
bd_LOC105221989	Insecta specific
bd_LOC105228504	Species specific
bd_LOC105230989	Species specific
bd_LOC109579826	Insecta specific
bd_LOC105228688	Pancrustacea shared
bd_LOC105226199	Insecta specific
bd_LOC105233153	Species specific
bd_LOC105230206	Species specific
bd_LOC125775783	Insecta specific
bd_LOC105227572	Insecta specific
bd_LOC105234036	Insecta specific
bd_LOC105227699	Pancrustacea shared
bd_LOC125779383	Species specific
bd_LOC105225434	Species specific
bd_LOC105230725	Species specific
bd_LOC115065721	Species specific
bd_LOC105222529	Non metamorphic
bd_LOC105229349	Insecta specific
bd_LOC109579894	Species specific
bd_LOC105227716	Insecta specific
bd_LOC105232675	Pancrustacea shared
bd_LOC105223756	Insecta specific
bd_LOC105230312	Insecta specific
bd_LOC125776457	Species specific
bd_LOC105229056	Species specific
bd_LOC105228735	Insecta specific
bd_LOC105232101	Insecta specific
bd_LOC105223625	Species specific
bd_LOC105229307	Pancrustacea shared
bd_LOC125777560	Species specific
bd_LOC105223969	Species specific
bd_LOC125777613	Species specific
bd_LOC105222932	Species specific
bd_LOC105228403	Insecta specific
bd_LOC105232418	Insecta specific
bd_LOC105229547	Insecta specific
bd_LOC105231720	Species specific
bd_LOC105221943	Pancrustacea shared
bd_LOC105231332	Insecta specific
bd_LOC105232182	Species specific
bd_LOC105229570	Species specific
bd_LOC105226971	Species specific
bd_LOC105229236	Insecta specific
bd_LOC105226406	Insecta specific
bd_LOC105227439	Species specific
bd_LOC105226074	Species specific
bd_LOC105230864	Non metamorphic
bd_LOC109579266	Insecta specific
bd_LOC105233124	Insecta specific
bd_LOC125776625	Species specific
bd_LOC105232166	Pancrustacea shared
bd_LOC105222840	Pancrustacea shared
bd_LOC105226490	Insecta specific
bd_LOC105233605	Insecta specific
bd_LOC115066591	Insecta specific
bd_LOC125779124	Species specific
bd_LOC105231449	Insecta specific
bd_LOC105232924	Pancrustacea shared
bd_LOC105223030	Pancrustacea shared
bd_LOC105228249	Insecta specific
bd_LOC105226061	Insecta specific
bd_LOC105228704	Species specific
bd_LOC125780014	Species specific
bd_LOC105226556	Pancrustacea shared
bd_LOC105227368	Pancrustacea shared
bd_LOC105228496	Non metamorphic
bd_LOC105230484	Species specific
bd_LOC105223600	Insecta specific
bd_LOC105228823	Species specific
bd_LOC105223492	Pancrustacea shared
bd_LOC105226822	Pancrustacea shared
bd_LOC105222390	Insecta specific
bd_LOC105229284	Species specific
bd_LOC105222359	Insecta specific
bd_LOC105227924	Insecta specific
bd_LOC105225813	Species specific
bd_LOC109579621	Insecta specific
bd_LOC105227660	Pancrustacea shared
bd_LOC105230866	Insecta specific
bd_LOC105223511	Insecta specific
bd_LOC125776308	Species specific
bd_LOC125777026	Species specific
bd_LOC105225503	Insecta specific
bd_LOC105230940	Insecta specific
bd_LOC105223545	Insecta specific
bd_LOC105223336	Insecta specific
bd_LOC105222026	Insecta specific
bd_LOC105224435	Insecta specific
bd_LOC125776642	Species specific
bd_LOC105230455	Species specific
bd_LOC105232217	Pancrustacea shared
bd_LOC105223115	Insecta specific
bd_LOC125777378	Species specific
bd_LOC105223899	Insecta specific
bd_LOC125780362	Species specific
bd_LOC105222358	Pancrustacea shared
bd_LOC105232828	Species specific
bd_LOC105230975	Pancrustacea shared
bd_LOC105224575	Insecta specific
bd_LOC105229406	Insecta specific
bd_LOC105229290	Insecta specific
bd_LOC105230222	Insecta specific
bd_LOC105225731	Insecta specific
bd_LOC105231904	Pancrustacea shared
bd_LOC125776343	Species specific
bd_LOC105234121	Insecta specific
bd_LOC105231993	Insecta specific
bd_LOC105233326	Insecta specific
bd_LOC105227156	Insecta specific
bd_LOC105221770	Species specific
bd_LOC105225089	Pancrustacea shared
bd_LOC105223927	Insecta specific
bd_LOC105224426	Insecta specific
bd_LOC105231644	Species specific
bd_LOC125778212	Species specific
bd_LOC105230788	Insecta specific
bd_LOC125776422	Species specific
bd_LOC105229269	Pancrustacea shared
bd_LOC109579531	Species specific
bd_LOC125779553	Species specific
bd_LOC105226112	Species specific
bd_LOC105231568	Species specific
bd_LOC105227923	Insecta specific
bd_LOC105231165	Species specific
bd_LOC115066446	Species specific
bd_LOC125779651	Species specific
bd_LOC125779127	Species specific
bd_LOC105223936	Insecta specific
bd_LOC115066421	Insecta specific
bd_LOC105223907	Insecta specific
bd_LOC105222595	Species specific
bd_LOC105223220	Insecta specific
bd_LOC105227095	Insecta specific
bd_LOC125780227	Species specific
bd_LOC105222739	Insecta specific
bd_LOC105223450	Insecta specific
bd_LOC105233934	Insecta specific
bd_LOC105225757	Pancrustacea shared
bd_LOC105224273	Insecta specific
bd_LOC105226838	Insecta specific
bd_LOC105231989	Species specific
bd_LOC105226663	Species specific
bd_LOC115065988	Species specific
bd_LOC105227384	Insecta specific
bd_T126a	Insecta specific
bd_LOC105225557	Insecta specific
bd_LOC105230541	Species specific
bd_LOC125776134	Species specific
bd_LOC125776592	Species specific
bd_LOC105233859	Pancrustacea shared
bd_LOC105232848	Insecta specific
bd_LOC105223601	Species specific
bd_LOC109579201	Insecta specific
bd_LOC105225837	Pancrustacea shared
bd_Csga	Pancrustacea shared
bd_LOC125776185	Insecta specific
bd_LOC125780127	Species specific
bd_LOC105229632	Insecta specific
bd_LOC105223668	Species specific
bd_LOC105225967	Species specific
bd_LOC125780340	Species specific
bd_LOC125775244	Species specific
bd_LOC105224245	Species specific
bd_LOC105233700	Species specific
bd_LOC105230647	Pancrustacea shared
bd_LOC105227862	Species specific
bd_LOC105231237	Species specific
bd_LOC125778608	Species specific
bd_LOC105230497	Insecta specific
bd_LOC105224553	Insecta specific
bd_LOC105231032	Insecta specific
bd_LOC105228192	Insecta specific
bd_LOC105224204	Pancrustacea shared
bd_LOC105234103	Pancrustacea shared
bd_LOC105230329	Insecta specific
bd_LOC105225268	Species specific
bd_LOC105222489	Insecta specific
bd_LOC105231016	Species specific
bd_LOC105223617	Pancrustacea shared
bd_LOC105227864	Species specific
bd_LOC105224379	Insecta specific
bd_LOC105230805	Species specific
bd_LOC105232341	Insecta specific
bd_LOC105226641	Species specific
bd_LOC105232742	Species specific
bd_LOC105233654	Insecta specific
bd_LOC105233706	Species specific
bd_LOC105223729	Insecta specific
bd_LOC125776465	Species specific
bd_LOC105224636	Species specific
bd_LOC105227951	Species specific
bd_LOC105228655	Pancrustacea shared
bd_LOC125776500	Species specific
bd_LOC105225133	Species specific
bd_LOC105223259	Pancrustacea shared
bd_LOC125778704	Species specific
bd_LOC105233311	Species specific
bd_LOC105223395	Insecta specific
bd_LOC105230183	Pancrustacea shared
bd_LOC105227293	Insecta specific
bd_LOC105222466	Insecta specific
bd_LOC105226247	Species specific
bd_LOC105231787	Insecta specific
bd_LOC125777875	Species specific
bd_LOC105224083	Species specific
bd_LOC105232741	Species specific
bd_LOC105234248	Insecta specific
bd_LOC115066185	Non metamorphic
bd_LOC105227875	Insecta specific
bd_LOC105226434	Insecta specific
bd_LOC105232748	Species specific
bd_LOC105230939	Insecta specific
bd_LOC105223518	Insecta specific
bd_LOC105228601	Insecta specific
bd_LOC105233615	Insecta specific
bd_LOC125778762	Species specific
bd_LOC115066706	Species specific
bd_LOC109580001	Species specific
bd_LOC105224315	Pancrustacea shared
bd_LOC105229197	Pancrustacea shared
bd_LOC105232649	Pancrustacea shared
bd_LOC105228741	Insecta specific
bd_LOC105227023	Pancrustacea shared
bd_LOC105229939	Pancrustacea shared
bd_LOC105232781	Species specific
bd_LOC125778754	Species specific
bd_LOC105230945	Insecta specific
bd_LOC105229515	Insecta specific
bd_LOC105228451	Species specific
bd_LOC109579995	Insecta specific
bd_LOC105228052	Species specific
bd_LOC105226176	Pancrustacea shared
bd_LOC105223782	Insecta specific
bd_LOC105232114	Species specific
bd_LOC105222057	Insecta specific
bd_LOC105229403	Pancrustacea shared
bd_LOC105230704	Insecta specific
bd_LOC105222526	Pancrustacea shared
bd_LOC105225389	Pancrustacea shared
bd_LOC105234040	Species specific
bd_LOC105224033	Pancrustacea shared
bd_LOC105229863	Insecta specific
bd_LOC105223140	Insecta specific
bd_LOC105232538	Pancrustacea shared
bd_LOC105230328	Insecta specific
bd_LOC125775258	Species specific
bd_LOC105233702	Species specific
bd_LOC105232633	Insecta specific
bd_LOC105228171	Pancrustacea shared
bd_LOC105226645	Insecta specific
bd_LOC125776245	Species specific
bd_LOC105225772	Species specific
bd_LOC105233009	Insecta specific
bd_LOC105222139	Pancrustacea shared
bd_LOC105230146	Pancrustacea shared
bd_LOC125778251	Species specific
bd_LOC105229169	Species specific
bd_LOC125777285	Species specific
bd_LOC105223918	Pancrustacea shared
bd_LOC125777844	Species specific
bd_LOC105222253	Insecta specific
bd_LOC105230159	Insecta specific
bd_LOC105229545	Species specific
bd_LOC105222035	Insecta specific
bd_LOC105231812	Pancrustacea shared
bd_LOC105233449	Insecta specific
bd_LOC105233505	Insecta specific
bd_LOC105228775	Pancrustacea shared
bd_LOC105225370	Pancrustacea shared
bd_LOC105232790	Insecta specific
bd_LOC105227685	Pancrustacea shared
bd_LOC105228029	Pancrustacea shared
bd_LOC125778051	Insecta specific
bd_LOC105233682	Insecta specific
bd_LOC105228220	Species specific
bd_LOC105225520	Insecta specific
bd_LOC105228605	Pancrustacea shared
bd_LOC105229862	Insecta specific
bd_LOC125776518	Species specific
bd_LOC105223183	Insecta specific
bd_LOC105228432	Insecta specific
bd_LOC105230287	Species specific
bd_LOC105233620	Insecta specific
bd_LOC105226966	Insecta specific
bd_LOC125776855	Insecta specific
bd_LOC105233581	Insecta specific
bd_LOC105233823	Species specific
bd_LOC105230110	Pancrustacea shared
bd_LOC109579500	Species specific
bd_LOC105228046	Pancrustacea shared
bd_LOC105227284	Insecta specific
bd_LOC105223913	Pancrustacea shared
bd_LOC105223911	Species specific
bd_LOC105224599	Pancrustacea shared
bd_LOC105232016	Pancrustacea shared
bd_LOC105229054	Pancrustacea shared
bd_LOC105230184	Pancrustacea shared
bd_LOC105231377	Insecta specific
bd_LOC105222650	Pancrustacea shared
bd_LOC105222154	Species specific
bd_LOC105232127	Species specific
bd_LOC109579769	Insecta specific
bd_LOC105222240	Pancrustacea shared
bd_LOC105232096	Insecta specific
bd_LOC105232100	Insecta specific
bd_LOC105232571	Insecta specific
bd_LOC125778609	Species specific
bd_LOC105222998	Species specific
bd_LOC105224013	Pancrustacea shared
bd_LOC105234128	Insecta specific
bd_LOC105228058	Insecta specific
bd_LOC105223175	Non metamorphic
bd_LOC105223320	Insecta specific
bd_LOC105230735	Insecta specific
bd_LOC125778637	Species specific
bd_LOC105230189	Non metamorphic
bd_LOC105231469	Pancrustacea shared
bd_LOC105222464	Species specific
bd_LOC105223335	Insecta specific
bd_LOC105233703	Species specific
bd_LOC105222629	Species specific
bd_LOC105226343	Insecta specific
bd_LOC105234083	Insecta specific
bd_LOC125778714	Species specific
bd_LOC105222884	Insecta specific
bd_LOC105229185	Insecta specific
bd_LOC105222220	Insecta specific
bd_LOC105233699	Species specific
bd_LOC105223971	Insecta specific
bd_LOC105233491	Pancrustacea shared
bd_LOC105230336	Species specific
bd_LOC105227320	Insecta specific
bd_LOC105222735	Pancrustacea shared
bd_LOC105230972	Species specific
bd_LOC105231761	Pancrustacea shared
bd_LOC105228377	Insecta specific
bd_LOC105233240	Species specific
bd_LOC105228338	Pancrustacea shared
bd_LOC105234115	Insecta specific
bd_LOC105225618	Pancrustacea shared
bd_LOC105227896	Insecta specific
bd_LOC125776466	Species specific
bd_LOC105224399	Pancrustacea shared
bd_LOC105233771	Insecta specific
bd_LOC105229934	Pancrustacea shared
bd_LOC105232933	Pancrustacea shared
bd_LOC105222010	Insecta specific
bd_LOC105231257	Species specific
bd_LOC105233574	Pancrustacea shared
bd_LOC105230088	Species specific
bd_LOC105230478	Insecta specific
bd_LOC105231865	Species specific
bd_LOC115065706	Insecta specific
bd_LOC105233782	Pancrustacea shared
bd_LOC105233914	Insecta specific
bd_LOC105230268	Insecta specific
bd_LOC105222593	Pancrustacea shared
bd_LOC105222623	Species specific
bd_LOC105223909	Insecta specific
bd_LOC105228057	Pancrustacea shared
bd_LOC105222592	Insecta specific
bd_LOC105230017	Insecta specific
bd_LOC105231712	Insecta specific
bd_LOC105227143	Insecta specific
bd_LOC105222356	Pancrustacea shared
bd_LOC109579505	Insecta specific
bd_LOC105226727	Insecta specific
bd_LOC105222608	Pancrustacea shared
bd_LOC105228683	Species specific
bd_LOC105225849	Pancrustacea shared
bd_LOC105230508	Pancrustacea shared
bd_LOC105231979	Species specific
bd_LOC105226721	Insecta specific
bd_LOC105226910	Insecta specific
bd_LOC105226586	Insecta specific
bd_LOC105230583	Pancrustacea shared
bd_LOC105233320	Insecta specific
bd_LOC105222926	Pancrustacea shared
bd_LOC105225289	Insecta specific
bd_LOC125776999	Species specific
bd_LOC105229759	Insecta specific
bd_LOC105224805	Species specific
bd_LOC105227600	Insecta specific
bd_LOC105229244	Pancrustacea shared
bd_LOC105230648	Species specific
bd_LOC105231997	Pancrustacea shared
bd_LOC105230162	Pancrustacea shared
bd_LOC105224053	Insecta specific
bd_LOC105223902	Insecta specific
bd_LOC105230362	Insecta specific
bd_LOC105230186	Pancrustacea shared
bd_LOC125778666	Insecta specific
bd_LOC105222455	Pancrustacea shared
bd_LOC105231609	Insecta specific
bd_LOC105225155	Insecta specific
bd_LOC105224089	Insecta specific
bd_LOC105221877	Pancrustacea shared
bd_LOC105229398	Pancrustacea shared
bd_LOC105229772	Species specific
bd_LOC105227094	Pancrustacea shared
bd_LOC105222766	Insecta specific
bd_LOC105225124	Insecta specific
bd_LOC105229938	Species specific
bd_LOC105223344	Insecta specific
bd_LOC105224172	Pancrustacea shared
bd_LOC105226166	Insecta specific
bd_LOC105232913	Pancrustacea shared
bd_LOC105234004	Species specific
bd_LOC105222107	Insecta specific
bd_LOC115066710	Species specific
bd_LOC105229078	Pancrustacea shared
bd_LOC105222006	Pancrustacea shared
bd_LOC105225412	Pancrustacea shared
bd_LOC105222695	Pancrustacea shared
bd_LOC105230337	Pancrustacea shared
bd_LOC105232934	Insecta specific
bd_LOC105231234	Pancrustacea shared
bd_LOC105221872	Insecta specific
bd_LOC105228449	Insecta specific
bd_LOC105227469	Species specific
bd_LOC105232199	Pancrustacea shared
bd_LOC105232251	Insecta specific
bd_LOC105230275	Insecta specific
bd_Ygr4	Species specific
bd_LOC105227443	Insecta specific
bd_LOC105232789	Pancrustacea shared
bd_LOC105230803	Insecta specific
bd_LOC105232097	Insecta specific
bd_LOC105227132	Pancrustacea shared
bd_LOC105225785	Insecta specific
bd_LOC105230802	Species specific
bd_LOC105228242	Insecta specific
bd_LOC105227151	Species specific
bd_LOC105223244	Pancrustacea shared
bd_LOC105234279	Pancrustacea shared
bd_LOC105233300	Pancrustacea shared
bd_LOC105228745	Pancrustacea shared
bd_LOC105230568	Insecta specific
bd_LOC105225182	Insecta specific
bd_LOC105224557	Insecta specific
bd_LOC105225832	Pancrustacea shared
bd_LOC125780107	Species specific
bd_LOC105230782	Insecta specific
bd_LOC105224419	Insecta specific
bd_LOC105232704	Insecta specific
bd_LOC105225702	Insecta specific
bd_LOC105233925	Pancrustacea shared
bd_LOC105230516	Insecta specific
bd_LOC105230706	Pancrustacea shared
bd_LOC105228311	Insecta specific
bd_LOC105233534	Insecta specific
bd_LOC105230675	Species specific
bd_LOC105223221	Insecta specific
bd_LOC105232935	Insecta specific
bd_LOC105231230	Pancrustacea shared
bd_LOC105228857	Insecta specific
bd_LOC105222112	Pancrustacea shared
bd_LOC105231212	Insecta specific
bd_LOC105223549	Pancrustacea shared
bd_LOC105230983	Species specific
bd_LOC105221837	Pancrustacea shared
bd_LOC105225394	Insecta specific
bd_LOC105232808	Pancrustacea shared
bd_LOC105227531	Insecta specific
bd_LOC105224447	Insecta specific
bd_LOC105232651	Species specific
bd_LOC105229031	Species specific
bd_LOC105233416	Insecta specific
bd_LOC105230010	Species specific
bd_LOC105225827	Pancrustacea shared
bd_LOC105224868	Pancrustacea shared
bd_LOC105229900	Pancrustacea shared
bd_LOC105227727	Pancrustacea shared
bd_LOC105224030	Insecta specific
bd_LOC105231691	Pancrustacea shared
bd_LOC105225297	Species specific
bd_LOC105233889	Insecta specific
bd_LOC105228395	Species specific
bd_LOC105229401	Pancrustacea shared
bd_LOC105231769	Pancrustacea shared
bd_LOC105223445	Insecta specific
bd_LOC105225477	Insecta specific
bd_LOC105226599	Species specific
bd_LOC105225948	Pancrustacea shared
bd_LOC105232555	Insecta specific
bd_LOC105231964	Insecta specific
bd_LOC105233868	Insecta specific
bd_LOC105230427	Non metamorphic
bd_LOC105225504	Insecta specific
bd_LOC105229656	Insecta specific
bd_LOC105223236	Insecta specific
bd_LOC105223503	Insecta specific
bd_LOC105222675	Species specific
bd_LOC105224091	Pancrustacea shared
bd_LOC125778749	Species specific
bd_LOC105229440	Insecta specific
bd_LOC105226892	Insecta specific
bd_LOC105231744	Insecta specific
bd_LOC105222183	Insecta specific
bd_LOC105232171	Insecta specific
bd_LOC105231960	Insecta specific
bd_LOC105223587	Insecta specific
bd_LOC105224401	Insecta specific
bd_LOC105224863	Insecta specific
bd_LOC105229596	Pancrustacea shared
bd_LOC105223428	Insecta specific
bd_LOC105225795	Insecta specific
bd_LOC105230147	Non metamorphic
bd_LOC105223174	Insecta specific
bd_LOC105227186	Insecta specific
bd_LOC125778355	Species specific
bd_LOC105223744	Insecta specific
bd_LOC105224287	Insecta specific
bd_LOC105222770	Insecta specific
bd_LOC105225393	Insecta specific
bd_LOC105232970	Insecta specific
bd_LOC105225729	Pancrustacea shared
bd_LOC105223188	Pancrustacea shared
bd_LOC105226372	Insecta specific
bd_LOC105226295	Insecta specific
bd_LOC105232936	Insecta specific
bd_LOC105226643	Insecta specific
bd_LOC105225390	Pancrustacea shared
bd_LOC105228425	Insecta specific
bd_LOC105226668	Insecta specific
bd_LOC105225650	Insecta specific
bd_LOC105230015	Insecta specific
bd_LOC105224702	Pancrustacea shared
bd_LOC105231392	Insecta specific
bd_LOC125779375	Species specific
bd_LOC105229963	Pancrustacea shared
bd_LOC105224335	Pancrustacea shared
bd_LOC105224193	Insecta specific
bd_LOC105224601	Pancrustacea shared
bd_LOC105229801	Insecta specific
bd_LOC105226931	Insecta specific
bd_LOC105221841	Species specific
bd_LOC105233669	Insecta specific
bd_LOC105230397	Insecta specific
bd_LOC105232306	Species specific
bd_LOC105229589	Species specific
bd_LOC105226590	Insecta specific
bd_LOC105231919	Insecta specific
bd_LOC105231652	Pancrustacea shared
bd_LOC105228416	Insecta specific
bd_LOC105229833	Insecta specific
bd_LOC105229937	Pancrustacea shared
bd_LOC105223105	Pancrustacea shared
bd_LOC105222184	Pancrustacea shared
bd_LOC105233498	Insecta specific
bd_LOC105232643	Insecta specific
bd_LOC109579493	Species specific
bd_LOC105228914	Insecta specific
bd_LOC105230810	Insecta specific
bd_LOC105230694	Pancrustacea shared
bd_LOC105228933	Insecta specific
bd_LOC105233502	Pancrustacea shared
bd_LOC125775327	Pancrustacea shared
bd_LOC105228265	Insecta specific
bd_LOC105224572	Insecta specific
bd_LOC105228104	Insecta specific
bd_LOC105221964	Pancrustacea shared
bd_LOC125778752	Species specific
bd_LOC105232174	Insecta specific
bd_LOC105225696	Insecta specific
bd_LOC105222255	Pancrustacea shared
bd_LOC105223752	Pancrustacea shared
bd_LOC105223994	Insecta specific
bd_LOC105228813	Pancrustacea shared
bd_LOC105225205	Pancrustacea shared
bd_LOC105222907	Insecta specific
bd_LOC105222233	Insecta specific
bd_LOC105228651	Pancrustacea shared
bd_LOC105222049	Pancrustacea shared
bd_LOC105226667	Species specific
bd_LOC125777874	Species specific
bd_LOC105224976	Pancrustacea shared
bd_LOC105225267	Pancrustacea shared
bd_LOC105225868	Pancrustacea shared
bd_LOC105229015	Insecta specific
bd_LOC105222310	Pancrustacea shared
bd_LOC125777843	Species specific
bd_LOC105222962	Insecta specific
bd_LOC105227061	Pancrustacea shared
bd_LOC105225459	Pancrustacea shared
bd_LOC105225237	Pancrustacea shared
bd_LOC105229288	Insecta specific
bd_LOC105226483	Pancrustacea shared
bd_LOC105233897	Species specific
bd_LOC105231650	Pancrustacea shared
bd_LOC105230714	Non metamorphic
bd_LOC105225623	Species specific
bd_LOC105229986	Pancrustacea shared
bd_LOC105227752	Insecta specific
bd_LOC105231917	Insecta specific
bd_LOC105225767	Species specific
bd_LOC105231525	Insecta specific
bd_LOC105222156	Insecta specific
bd_LOC105226902	Pancrustacea shared
bd_LOC105232506	Pancrustacea shared
bd_LOC125778790	Species specific
bd_LOC105227711	Insecta specific
bd_LOC105223373	Insecta specific
bd_LOC105232551	Insecta specific
bd_LOC125777873	Species specific
bd_LOC105227569	Pancrustacea shared
bd_LOC105233027	Insecta specific
bd_LOC105226027	Insecta specific
bd_LOC105227126	Non metamorphic
bd_LOC105231005	Insecta specific
bd_LOC105225239	Insecta specific
bd_LOC105227014	Insecta specific
bd_LOC125775277	Pancrustacea shared
bd_LOC105228430	Pancrustacea shared
bd_LOC105222196	Pancrustacea shared
bd_LOC105228840	Insecta specific
bd_LOC105232642	Insecta specific
bd_LOC105228110	Pancrustacea shared
bd_LOC125775338	Insecta specific
bd_LOC105233077	Insecta specific
bd_LOC105229834	Insecta specific
bd_LOC105226167	Insecta specific
bd_LOC105226302	Pancrustacea shared
bd_LOC105230607	Insecta specific
bd_LOC105223258	Species specific
bd_LOC105225860	Insecta specific
bd_LOC105233538	Pancrustacea shared
bd_LOC105230302	Insecta specific
bd_LOC105234205	Pancrustacea shared
bd_LOC105223127	Pancrustacea shared
bd_LOC105232589	Insecta specific
bd_LOC109579951	Insecta specific
bd_LOC105222425	Insecta specific
bd_LOC105223200	Pancrustacea shared
bd_LOC105225544	Insecta specific
bd_LOC105229693	Insecta specific
bd_LOC105230483	Insecta specific
bd_LOC125777858	Species specific
bd_LOC105231465	Species specific
bd_LOC105234274	Species specific
bd_LOC105227411	Pancrustacea shared
bd_LOC105226453	Insecta specific
bd_LOC115065703	Insecta specific
bd_LOC105228698	Species specific
bd_LOC105226455	Insecta specific
bd_LOC105224010	Insecta specific
bd_LOC105224360	Pancrustacea shared
bd_LOC105233404	Insecta specific
bd_LOC105225549	Insecta specific
bd_LOC105233518	Insecta specific
bd_LOC105226145	Insecta specific
bd_LOC105228717	Insecta specific
bd_LOC105224397	Species specific
bd_LOC105223052	Insecta specific
bd_LOC105223841	Species specific
bd_LOC105228794	Insecta specific
bd_LOC105224441	Pancrustacea shared
bd_LOC105232323	Insecta specific
bd_LOC105226748	Insecta specific
bd_LOC105225815	Species specific
bd_LOC125779765	Species specific
bd_LOC105234158	Insecta specific
bd_LOC105229891	Insecta specific
bd_LOC125780044	Species specific
bd_LOC105232497	Insecta specific
bd_LOC105233784	Pancrustacea shared
bd_LOC125780243	Species specific
bd_LOC105225240	Pancrustacea shared
bd_LOC105227830	Pancrustacea shared
bd_LOC105225758	Insecta specific
bd_LOC105224616	Insecta specific
bd_LOC105232820	Species specific
bd_LOC125777644	Species specific
bd_LOC105222644	Insecta specific
bd_LOC105227482	Pancrustacea shared
bd_LOC105225246	Insecta specific
bd_LOC105229246	Insecta specific
bd_LOC105231837	Species specific
bd_LOC125778655	Species specific
bd_LOC105230016	Insecta specific
bd_LOC105227568	Species specific
bd_LOC105224703	Insecta specific
bd_LOC105233236	Insecta specific
bd_LOC105231616	Insecta specific
bd_LOC105226671	Pancrustacea shared
bd_LOC105229689	Insecta specific
bd_LOC105225474	Insecta specific
bd_LOC105229990	Pancrustacea shared
bd_LOC105230910	Pancrustacea shared
bd_LOC105222460	Species specific
bd_LOC105222219	Pancrustacea shared
bd_LOC125778851	Species specific
bd_LOC105222100	Insecta specific
bd_LOC125779743	Species specific
bd_LOC105226997	Species specific
bd_LOC105226344	Insecta specific
bd_LOC105224974	Insecta specific
bd_LOC125776679	Species specific
bd_LOC105231070	Insecta specific
bd_LOC105223615	Insecta specific
bd_LOC105226005	Pancrustacea shared
bd_LOC105231794	Species specific
bd_LOC105226766	Species specific
bd_LOC105222436	Insecta specific
bd_LOC105234084	Insecta specific
bd_LOC105231521	Insecta specific
bd_LOC105221969	Insecta specific
bd_LOC105233713	Pancrustacea shared
bd_LOC105231843	Insecta specific
bd_LOC105229063	Pancrustacea shared
bd_LOC105227680	Pancrustacea shared
bd_LOC125777438	Species specific
bd_LOC105232107	Insecta specific
bd_LOC105229650	Species specific
bd_LOC105234159	Insecta specific
bd_LOC105228572	Pancrustacea shared
bd_LOC105224680	Insecta specific
bd_LOC105223764	Species specific
bd_LOC105223338	Pancrustacea shared
bd_LOC105229331	Species specific
bd_LOC105231206	Pancrustacea shared
bd_LOC105231027	Species specific
bd_LOC105226223	Insecta specific
bd_LOC105228895	Insecta specific
bd_LOC105230773	Insecta specific
bd_LOC105225791	Insecta specific
bd_LOC105230182	Insecta specific
bd_LOC105230947	Pancrustacea shared
bd_LOC105233068	Non metamorphic
bd_LOC115065709	Species specific
bd_LOC105223684	Insecta specific
bd_LOC105231798	Insecta specific
bd_LOC105222170	Species specific
bd_LOC105233143	Insecta specific
bd_LOC105225614	Pancrustacea shared
bd_LOC105222028	Pancrustacea shared
bd_LOC105222493	Insecta specific
bd_LOC105231632	Insecta specific
bd_LOC105224715	Insecta specific
bd_LOC105229420	Pancrustacea shared
bd_LOC105223031	Pancrustacea shared
bd_LOC105226003	Insecta specific
bd_LOC105233630	Species specific
bd_LOC105230897	Insecta specific
bd_LOC105230739	Pancrustacea shared
bd_LOC115066544	Pancrustacea shared
bd_LOC105222986	Insecta specific
bd_LOC105224890	Pancrustacea shared
bd_LOC105226362	Insecta specific
bd_LOC105233144	Insecta specific
bd_LOC105222007	Insecta specific
bd_LOC105225257	Insecta specific
bd_LOC125778245	Species specific
bd_LOC105231494	Insecta specific
bd_LOC105231451	Insecta specific
bd_LOC125775280	Pancrustacea shared
bd_LOC105227137	Species specific
bd_LOC105233564	Insecta specific
bd_LOC115066072	Pancrustacea shared
bd_LOC105226564	Insecta specific
bd_LOC105225142	Insecta specific
bd_LOC105228426	Species specific
bd_LOC105223074	Pancrustacea shared
bd_LOC105233044	Species specific
bd_LOC105231594	Insecta specific
bd_LOC105232292	Insecta specific
bd_LOC105234091	Species specific
bd_LOC105222832	Insecta specific
bd_LOC105225457	Pancrustacea shared
bd_LOC125777106	Species specific
bd_LOC105230958	Species specific
bd_LOC105227920	Insecta specific
bd_LOC105234111	Insecta specific
bd_LOC105223991	Pancrustacea shared
bd_LOC105224752	Pancrustacea shared
bd_LOC105227662	Insecta specific
bd_LOC105230766	Insecta specific
bd_LOC105233628	Insecta specific
bd_LOC105225733	Insecta specific
bd_LOC105233439	Pancrustacea shared
bd_LOC105225789	Insecta specific
bd_LOC105231852	Insecta specific
bd_LOC115065710	Species specific
bd_LOC125777295	Species specific
bd_LOC105225707	Pancrustacea shared
bd_LOC105231866	Species specific
bd_LOC105225346	Insecta specific
bd_LOC125776279	Pancrustacea shared
bd_LOC105234007	Pancrustacea shared
bd_LOC105229829	Insecta specific
bd_LOC115066098	Species specific
bd_LOC105233395	Pancrustacea shared
bd_LOC125778253	Insecta specific
bd_LOC105227913	Insecta specific
bd_LOC105230524	Species specific
bd_LOC105229279	Insecta specific
bd_LOC105231198	Pancrustacea shared
bd_LOC105224526	Pancrustacea shared
bd_LOC115066076	Insecta specific
bd_LOC105233361	Species specific
bd_LOC105229892	Species specific
bd_LOC105232645	Species specific
bd_LOC105222430	Pancrustacea shared
bd_LOC105231012	Insecta specific
bd_LOC105225396	Species specific
bd_LOC105224251	Pancrustacea shared
bd_LOC105229907	Insecta specific
bd_LOC105230768	Pancrustacea shared
bd_LOC105231555	Insecta specific
bd_LOC105230846	Insecta specific
bd_LOC105226546	Insecta specific
bd_LOC125777437	Insecta specific
bd_LOC105231417	Insecta specific
bd_LOC105224483	Insecta specific
bd_LOC105231096	Pancrustacea shared
bd_LOC105230470	Insecta specific
bd_LOC105231502	Species specific
bd_LOC105229783	Pancrustacea shared
bd_LOC105233814	Pancrustacea shared
bd_LOC105224097	Pancrustacea shared
bd_LOC125780083	Species specific
bd_LOC105227009	Insecta specific
bd_LOC105227597	Species specific
bd_LOC105232690	Insecta specific
bd_LOC105232631	Insecta specific
bd_LOC125778764	Species specific
bd_LOC125776309	Insecta specific
bd_LOC105230286	Species specific
bd_LOC105222522	Species specific
bd_LOC125775290	Insecta specific
bd_LOC125778630	Species specific
bd_LOC105227961	Non metamorphic
bd_LOC105234230	Insecta specific
bd_LOC105232678	Pancrustacea shared
bd_LOC105234152	Insecta specific
bd_LOC105224924	Pancrustacea shared
bd_LOC105224277	Insecta specific
bd_LOC125775265	Insecta specific
bd_LOC105230351	Pancrustacea shared
bd_LOC105222811	Species specific
bd_LOC105232931	Species specific
bd_LOC105226582	Pancrustacea shared
bd_LOC105227083	Pancrustacea shared
bd_LOC105228969	Pancrustacea shared
bd_LOC105227857	Insecta specific
bd_LOC105230216	Pancrustacea shared
bd_LOC105229678	Insecta specific
bd_LOC105224678	Insecta specific
bd_LOC105233263	Species specific
bd_LOC105227607	Pancrustacea shared
bd_LOC105223832	Insecta specific
bd_LOC105226474	Species specific
bd_LOC105224762	Insecta specific
bd_LOC125776230	Insecta specific
bd_LOC105231300	Species specific
bd_LOC105222903	Pancrustacea shared
bd_LOC105232118	Insecta specific
bd_LOC105231292	Insecta specific
bd_LOC105234012	Insecta specific
bd_LOC125780104	Species specific
bd_LOC125779032	Species specific
bd_LOC105229400	Species specific
bd_LOC105222174	Insecta specific
bd_LOC105226381	Pancrustacea shared
bd_LOC105224902	Pancrustacea shared
bd_LOC125779263	Species specific
bd_LOC105228139	Pancrustacea shared
bd_LOC105229698	Insecta specific
bd_LOC125776534	Species specific
bd_LOC105232440	Species specific
bd_LOC105231074	Insecta specific
bd_LOC105230073	Insecta specific
bd_LOC105232843	Insecta specific
bd_LOC105224844	Species specific
bd_LOC105231995	Insecta specific
bd_LOC105221973	Insecta specific
bd_LOC105224699	Insecta specific
bd_LOC105233182	Insecta specific
bd_LOC105227282	Insecta specific
bd_LOC105222131	Insecta specific
bd_LOC105232941	Species specific
bd_LOC105233051	Insecta specific
bd_LOC105222927	Insecta specific
bd_LOC105228695	Insecta specific
bd_LOC105224620	Insecta specific
bd_LOC115066658	Species specific
bd_LOC105225324	Non metamorphic
bd_LOC105227739	Insecta specific
bd_LOC105228292	Insecta specific
bd_LOC125777265	Species specific
bd_LOC105227950	Species specific
bd_LOC125777349	Species specific
bd_LOC105226297	Insecta specific
bd_LOC105231642	Pancrustacea shared
bd_LOC105234182	Insecta specific
bd_LOC105225327	Insecta specific
bd_LOC105229088	Insecta specific
bd_LOC125778761	Species specific
bd_LOC105229383	Insecta specific
bd_LOC105231966	Pancrustacea shared
bd_LOC105224145	Pancrustacea shared
bd_LOC105223129	Insecta specific
bd_LOC125778491	Insecta specific
bd_LOC125780148	Species specific
bd_LOC105222276	Insecta specific
bd_LOC105231749	Insecta specific
bd_LOC105232504	Insecta specific
bd_LOC105228172	Insecta specific
bd_LOC105225187	Insecta specific
bd_LOC105233028	Insecta specific
bd_LOC105221977	Insecta specific
bd_LOC105224561	Non metamorphic
bd_LOC105227081	Insecta specific
bd_LOC105224594	Non metamorphic
bd_LOC105229256	Insecta specific
bd_LOC105230078	Pancrustacea shared
bd_LOC105228597	Species specific
bd_LOC125779503	Species specific
bd_LOC105227102	Pancrustacea shared
bd_LOC105228612	Species specific
bd_LOC105226658	Insecta specific
bd_LOC105233958	Insecta specific
bd_LOC105233928	Species specific
bd_LOC105223097	Species specific
bd_LOC105227993	Insecta specific
bd_LOC105223611	Insecta specific
bd_LOC125778720	Insecta specific
bd_LOC105234138	Insecta specific
bd_LOC125775330	Insecta specific
bd_LOC105226477	Species specific
bd_LOC105222688	Insecta specific
bd_LOC105230590	Species specific
bd_LOC105223675	Pancrustacea shared
bd_LOC105230090	Species specific
bd_LOC105225143	Insecta specific
bd_LOC105226924	Pancrustacea shared
bd_LOC105226833	Species specific
bd_LOC105223328	Pancrustacea shared
bd_LOC105231411	Insecta specific
bd_LOC115066547	Insecta specific
bd_LOC105226020	Insecta specific
bd_LOC105231391	Species specific
bd_LOC105229640	Pancrustacea shared
bd_LOC105224810	Insecta specific
bd_Cg050	Insecta specific
bd_LOC105225279	Pancrustacea shared
bd_LOC105224668	Pancrustacea shared
bd_LOC105223271	Insecta specific
bd_LOC105234130	Insecta specific
bd_LOC125780059	Species specific
bd_LOC105224205	Insecta specific
bd_LOC105225051	Pancrustacea shared
bd_LOC105228155	Insecta specific
bd_LOC105226232	Species specific
bd_LOC105226865	Pancrustacea shared
bd_LOC125779745	Species specific
bd_LOC125775256	Insecta specific
bd_LOC125779677	Species specific
bd_LOC105223460	Species specific
bd_LOC105224031	Insecta specific
bd_LOC105226638	Insecta specific
bd_LOC105223852	Pancrustacea shared
bd_LOC105231454	Insecta specific
bd_LOC105222248	Pancrustacea shared
bd_LOC105229348	Species specific
bd_LOC105226995	Insecta specific
bd_LOC109579291	Species specific
bd_LOC125778083	Species specific
bd_LOC105224577	Insecta specific
bd_LOC125776565	Species specific
bd_LOC105222299	Insecta specific
bd_LOC125778750	Species specific
bd_LOC109579656	Insecta specific
bd_LOC105227926	Pancrustacea shared
bd_LOC105229794	Pancrustacea shared
bd_LOC105228981	Pancrustacea shared
bd_LOC105229583	Insecta specific
bd_LOC105230161	Pancrustacea shared
bd_LOC105226561	Pancrustacea shared
bd_LOC105223314	Pancrustacea shared
bd_LOC115066680	Pancrustacea shared
bd_LOC105225898	Species specific
bd_LOC105228797	Insecta specific
bd_LOC105230655	Insecta specific
bd_LOC105223895	Pancrustacea shared
bd_LOC109579194	Species specific
bd_LOC105223720	Pancrustacea shared
bd_LOC105233968	Insecta specific
bd_LOC105229625	Insecta specific
bd_LOC105222862	Insecta specific
bd_LOC105223426	Pancrustacea shared
bd_LOC105231513	Insecta specific
bd_LOC105226563	Pancrustacea shared
bd_LOC105229899	Non metamorphic
bd_LOC105228669	Pancrustacea shared
bd_LOC105228075	Pancrustacea shared
bd_LOC105232547	Insecta specific
bd_LOC105226037	Pancrustacea shared
bd_LOC105226581	Species specific
bd_LOC105227806	Insecta specific
bd_LOC105222878	Species specific
bd_LOC105231322	Pancrustacea shared
bd_LOC105228044	Species specific
bd_LOC105224800	Insecta specific
bd_LOC105226965	Insecta specific
bd_LOC105227026	Insecta specific
bd_LOC105223932	Insecta specific
bd_LOC105233212	Pancrustacea shared
bd_LOC105228749	Pancrustacea shared
bd_LOC105225716	Pancrustacea shared
bd_LOC105232736	Species specific
bd_LOC105232282	Insecta specific
bd_LOC125775342	Species specific
bd_LOC105230689	Pancrustacea shared
bd_LOC105227035	Insecta specific
bd_LOC105226699	Pancrustacea shared
bd_LOC105222961	Insecta specific
bd_LOC105225734	Insecta specific
bd_LOC105226683	Insecta specific
bd_LOC105225146	Insecta specific
bd_LOC105223904	Pancrustacea shared
bd_LOC105230733	Insecta specific
bd_LOC105222988	Pancrustacea shared
bd_LOC105224887	Insecta specific
bd_LOC105230560	Non metamorphic
bd_LOC105232652	Insecta specific
bd_LOC105231828	Insecta specific
bd_LOC105227110	Species specific
bd_LOC105222506	Insecta specific
bd_LOC125778455	Species specific
bd_LOC105232960	Species specific
bd_LOC105224893	Pancrustacea shared
bd_LOC125775786	Insecta specific
bd_LOC105222136	Species specific
bd_LOC105222787	Insecta specific
bd_LOC105231565	Pancrustacea shared
bd_LOC105231748	Insecta specific
bd_LOC105222018	Insecta specific
bd_LOC105230453	Insecta specific
bd_LOC105221947	Insecta specific
bd_LOC105232319	Species specific
bd_LOC105228229	Pancrustacea shared
bd_LOC105232863	Pancrustacea shared
bd_LOC105228824	Pancrustacea shared
bd_LOC125776562	Species specific
bd_LOC105223958	Insecta specific
bd_LOC105224104	Pancrustacea shared
bd_LOC105230929	Insecta specific
bd_LOC105228729	Pancrustacea shared
bd_LOC105222031	Pancrustacea shared
bd_LOC105231545	Pancrustacea shared
bd_LOC105231374	Species specific
bd_LOC105227757	Insecta specific
bd_LOC105224648	Species specific
bd_LOC105224244	Insecta specific
bd_LOC105231799	Pancrustacea shared
bd_LOC105231268	Non metamorphic
bd_LOC105231881	Insecta specific
bd_LOC105228766	Pancrustacea shared
bd_LOC105229065	Insecta specific
bd_LOC105227008	Insecta specific
bd_LOC105224973	Insecta specific
bd_LOC105231481	Insecta specific
bd_LOC105231003	Insecta specific
bd_LOC105224885	Insecta specific
bd_LOC125779689	Species specific
bd_LOC105232187	Insecta specific
bd_LOC105226410	Pancrustacea shared
bd_LOC105227906	Pancrustacea shared
bd_LOC105226446	Species specific
bd_LOC105225206	Insecta specific
bd_LOC105225502	Insecta specific
bd_LOC105225884	Insecta specific
bd_LOC105233606	Insecta specific
bd_LOC105227360	Insecta specific
bd_LOC105225929	Pancrustacea shared
bd_LOC105229941	Insecta specific
bd_LOC105225558	Insecta specific
bd_LOC109579999	Species specific
bd_LOC105231651	Species specific
bd_LOC105233448	Insecta specific
bd_LOC105230097	Insecta specific
bd_LOC105233830	Pancrustacea shared
bd_LOC105228428	Pancrustacea shared
bd_LOC105223746	Pancrustacea shared
bd_LOC105228785	Insecta specific
bd_LOC105222140	Pancrustacea shared
bd_LOC105222399	Non metamorphic
bd_LOC105234187	Insecta specific
bd_LOC105229294	Pancrustacea shared
bd_LOC105232563	Pancrustacea shared
bd_LOC105228145	Insecta specific
bd_LOC105228314	Pancrustacea shared
bd_LOC105228764	Insecta specific
bd_LOC105223093	Pancrustacea shared
bd_LOC105222651	Insecta specific
bd_LOC105231080	Insecta specific
bd_LOC105225875	Insecta specific
bd_LOC105222545	Insecta specific
bd_LOC105229362	Insecta specific
bd_LOC105221811	Insecta specific
bd_LOC109579208	Insecta specific
bd_LOC105233291	Insecta specific
bd_LOC125776843	Species specific
bd_LOC105234015	Insecta specific
bd_LOC105226033	Pancrustacea shared
bd_LOC105229818	Insecta specific
bd_LOC125775285	Species specific
bd_LOC125780100	Species specific
bd_LOC105222084	Species specific
bd_LOC105227982	Insecta specific
bd_LOC105222812	Pancrustacea shared
bd_LOC125778897	Species specific
bd_LOC105222185	Pancrustacea shared
bd_LOC105224583	Insecta specific
bd_LOC105224002	Insecta specific
bd_LOC125780206	Insecta specific
bd_LOC105222682	Species specific
bd_LOC105226761	Insecta specific
bd_LOC105222268	Insecta specific
bd_LOC105230833	Species specific
bd_LOC105224794	Species specific
bd_LOC105232138	Species specific
bd_LOC105226405	Pancrustacea shared
bd_LOC105226393	Species specific
bd_LOC105225882	Species specific
bd_LOC105224879	Species specific
bd_LOC105224964	Species specific
bd_LOC105232596	Pancrustacea shared
bd_LOC105222073	Insecta specific
bd_LOC105222076	Insecta specific
bd_LOC105231336	Pancrustacea shared
bd_LOC105231647	Insecta specific
bd_LOC105232268	Species specific
bd_LOC105224470	Insecta specific
bd_LOC105225800	Insecta specific
bd_LOC105231312	Pancrustacea shared
bd_LOC105230114	Pancrustacea shared
bd_LOC105231599	Insecta specific
bd_LOC105230667	Non metamorphic
bd_LOC115065782	Species specific
bd_LOC105233980	Insecta specific
bd_LOC105225414	Pancrustacea shared
bd_LOC105224943	Non metamorphic
bd_LOC105231271	Insecta specific
bd_LOC105224897	Species specific
bd_LOC115066357	Insecta specific
bd_LOC105224633	Insecta specific
bd_LOC105222421	Insecta specific
bd_LOC105224922	Insecta specific
bd_LOC105233627	Species specific
bd_LOC105229860	Insecta specific
bd_LOC105221937	Species specific
bd_LOC105223760	Species specific
bd_LOC105229526	Pancrustacea shared
bd_LOC125777297	Species specific
bd_LOC105227136	Pancrustacea shared
bd_LOC105232834	Insecta specific
bd_LOC105227012	Pancrustacea shared
bd_LOC125776421	Species specific
bd_LOC105232918	Pancrustacea shared
bd_LOC105227734	Insecta specific
bd_LOC105230451	Insecta specific
bd_LOC105231911	Insecta specific
bd_LOC105223011	Non metamorphic
bd_LOC105225453	Pancrustacea shared
bd_LOC105233522	Non metamorphic
bd_LOC105223604	Insecta specific
bd_LOC105224023	Insecta specific
bd_LOC105228543	Pancrustacea shared
bd_LOC105224705	Insecta specific
bd_LOC105226742	Pancrustacea shared
bd_LOC105227708	Pancrustacea shared
bd_LOC105231273	Insecta specific
bd_LOC105225285	Insecta specific
bd_LOC105223117	Pancrustacea shared
bd_LOC105226000	Insecta specific
bd_LOC105222437	Insecta specific
bd_LOC105229559	Pancrustacea shared
bd_LOC115065781	Species specific
bd_LOC105227342	Species specific
bd_LOC105229896	Insecta specific
bd_LOC105225340	Pancrustacea shared
bd_LOC105227426	Pancrustacea shared
bd_LOC125778992	Insecta specific
bd_LOC105222363	Pancrustacea shared
bd_LOC105227108	Pancrustacea shared
bd_LOC105232007	Insecta specific
bd_LOC105222846	Insecta specific
bd_LOC105224660	Species specific
bd_LOC105222480	Insecta specific
bd_LOC125776378	Species specific
bd_LOC105230081	Species specific
bd_LOC105230728	Pancrustacea shared
bd_LOC105225462	Pancrustacea shared
bd_LOC109579193	Insecta specific
bd_LOC105226012	Insecta specific
bd_LOC105227544	Pancrustacea shared
bd_LOC105222369	Pancrustacea shared
bd_LOC105232036	Insecta specific
bd_LOC105222151	Pancrustacea shared
bd_LOC105228883	Insecta specific
bd_LOC105227192	Pancrustacea shared
bd_LOC105233544	Pancrustacea shared
bd_LOC115065898	Species specific
bd_LOC105229035	Insecta specific
bd_LOC105224236	Insecta specific
bd_LOC105226338	Pancrustacea shared
bd_LOC105232054	Insecta specific
bd_LOC105230558	Pancrustacea shared
bd_LOC105227169	Pancrustacea shared
bd_LOC105232684	Pancrustacea shared
bd_LOC105227870	Pancrustacea shared
bd_LOC105228920	Insecta specific
bd_LOC105225848	Insecta specific
bd_LOC105222801	Insecta specific
bd_LOC105230922	Insecta specific
bd_LOC105222727	Insecta specific
bd_LOC105223098	Insecta specific
bd_LOC105222918	Pancrustacea shared
bd_LOC125780253	Species specific
bd_LOC105222262	Insecta specific
bd_LOC105227858	Insecta specific
bd_LOC105222118	Insecta specific
bd_LOC105222152	Pancrustacea shared
bd_LOC125778662	Insecta specific
bd_LOC105233366	Pancrustacea shared
bd_LOC125776297	Species specific
bd_LOC125777872	Pancrustacea shared
bd_LOC109579202	Species specific
bd_LOC105225807	Insecta specific
bd_LOC105227121	Pancrustacea shared
bd_LOC105226750	Insecta specific
bd_LOC105233446	Pancrustacea shared
bd_LOC105223151	Species specific
bd_LOC105230780	Insecta specific
bd_LOC125778501	Species specific
bd_LOC105231102	Pancrustacea shared
bd_LOC105231977	Insecta specific
bd_LOC105232125	Insecta specific
bd_LOC105222504	Insecta specific
bd_LOC105229178	Insecta specific
bd_LOC105225535	Insecta specific
bd_LOC105223534	Insecta specific
bd_LOC105229901	Insecta specific
bd_LOC105230932	Pancrustacea shared
bd_LOC105233061	Insecta specific
bd_LOC105227679	Pancrustacea shared
bd_LOC105232566	Insecta specific
bd_LOC105225703	Pancrustacea shared
bd_LOC105225771	Insecta specific
bd_LOC112694761	Insecta specific
bd_LOC105222165	Pancrustacea shared
bd_LOC105233472	Insecta specific
bd_LOC105229281	Insecta specific
bd_LOC105229557	Species specific
bd_LOC105227418	Insecta specific
bd_LOC105234144	Pancrustacea shared
bd_LOC105231176	Species specific
bd_LOC105230684	Species specific
bd_LOC105224829	Species specific
bd_LOC105225538	Insecta specific
bd_LOC105230808	Pancrustacea shared
bd_LOC105223191	Insecta specific
bd_LOC125780281	Species specific
bd_LOC105232593	Pancrustacea shared
bd_LOC105234050	Insecta specific
bd_LOC105224173	Species specific
bd_LOC105224804	Pancrustacea shared
bd_LOC105226728	Insecta specific
bd_LOC105223859	Insecta specific
bd_LOC105222109	Insecta specific
bd_LOC105233267	Insecta specific
bd_LOC115065955	Pancrustacea shared
bd_LOC105221952	Pancrustacea shared
bd_LOC105226318	Insecta specific
bd_LOC109579952	Species specific
bd_LOC105232654	Pancrustacea shared
bd_LOC125776250	Species specific
bd_LOC105232298	Species specific
bd_LOC105232064	Insecta specific
bd_LOC105222844	Species specific
bd_LOC105222216	Pancrustacea shared
bd_LOC105228093	Species specific
bd_LOC109579175	Pancrustacea shared
bd_LOC115066337	Insecta specific
bd_LOC105222204	Insecta specific
bd_LOC105223935	Species specific
bd_LOC105222723	Pancrustacea shared
bd_LOC105222191	Pancrustacea shared
bd_LOC105229312	Insecta specific
bd_LOC105228927	Pancrustacea shared
bd_LOC105234071	Insecta specific
bd_LOC125780111	Insecta specific
bd_LOC105233463	Insecta specific
bd_Rab7	Insecta specific
bd_LOC105224746	Insecta specific
bd_LOC105232827	Pancrustacea shared
bd_LOC105222711	Pancrustacea shared
bd_LOC109579684	Insecta specific
bd_LOC105222201	Pancrustacea shared
bd_LOC105230156	Insecta specific
bd_LOC125776231	Species specific
bd_LOC125777294	Species specific
bd_LOC115065937	Species specific
bd_LOC105231517	Pancrustacea shared
bd_LOC105223771	Insecta specific
bd_LOC105227133	Insecta specific
bd_LOC105229150	Insecta specific
bd_LOC105223178	Insecta specific
bd_LOC105223398	Species specific
bd_LOC105230572	Insecta specific
bd_LOC105233586	Pancrustacea shared
bd_LOC105229414	Insecta specific
bd_LOC105233715	Species specific
bd_LOC115066542	Insecta specific
bd_LOC105234097	Pancrustacea shared
bd_LOC105227565	Species specific
bd_LOC105229987	Insecta specific
bd_LOC105225917	Species specific
bd_LOC105229039	Pancrustacea shared
bd_LOC105232405	Pancrustacea shared
bd_LOC125776571	Species specific
bd_LOC105228088	Pancrustacea shared
bd_LOC115065771	Insecta specific
bd_LOC125776668	Species specific
bd_LOC125777367	Species specific
bd_LOC105227111	Species specific
bd_LOC105231586	Insecta specific
bd_LOC105227412	Species specific
bd_LOC109579586	Insecta specific
bd_LOC105221983	Pancrustacea shared
bd_LOC105225879	Species specific
bd_LOC105232804	Insecta specific
bd_LOC105232072	Insecta specific
bd_LOC105228028	Pancrustacea shared
bd_LOC105227567	Pancrustacea shared
bd_LOC115065785	Insecta specific
bd_LOC105227113	Insecta specific
bd_LOC105224788	Pancrustacea shared
bd_LOC105229450	Pancrustacea shared
bd_LOC105233755	Insecta specific
bd_LOC105227804	Pancrustacea shared
bd_LOC105226376	Insecta specific
bd_LOC125779362	Species specific
bd_LOC125776653	Species specific
bd_LOC105229538	Insecta specific
bd_LOC109579710	Insecta specific
bd_LOC105231952	Pancrustacea shared
bd_LOC109579904	Species specific
bd_LOC105231510	Insecta specific
bd_LOC105224838	Species specific
bd_LOC125775268	Non metamorphic
bd_LOC105226917	Species specific
bd_LOC105225227	Species specific
bd_LOC105227007	Insecta specific
bd_LOC125775766	Species specific
bd_LOC125777004	Species specific
bd_LOC125778498	Species specific
bd_LOC105231456	Species specific
bd_LOC105228955	Pancrustacea shared
bd_LOC105233794	Species specific
bd_LOC125779184	Pancrustacea shared
bd_LOC105230520	Species specific
bd_LOC105225190	Pancrustacea shared
bd_LOC125777104	Species specific
bd_LOC105229673	Insecta specific
bd_LOC105232147	Insecta specific
bd_LOC105233106	Species specific
bd_LOC105233888	Pancrustacea shared
bd_LOC105224130	Insecta specific
bd_LOC105230662	Pancrustacea shared
bd_LOC105227904	Insecta specific
bd_LOC105232234	Species specific
bd_LOC105230652	Pancrustacea shared
bd_LOC105226447	Species specific
bd_LOC105223321	Insecta specific
bd_Ngrn	Insecta specific
bd_LOC105227824	Insecta specific
bd_LOC105233695	Pancrustacea shared
bd_LOC105226190	Species specific
bd_LOC105226502	Species specific
bd_LOC105232814	Insecta specific
bd_LOC105227069	Insecta specific
bd_LOC105228708	Species specific
bd_LOC105230383	Species specific
bd_LOC105233743	Pancrustacea shared
bd_LOC105224174	Species specific
bd_LOC105230415	Insecta specific
bd_LOC105231564	Insecta specific
bd_LOC105226905	Insecta specific
bd_LOC105227717	Pancrustacea shared
bd_LOC105227062	Insecta specific
bd_LOC105228632	Pancrustacea shared
bd_LOC105230530	Insecta specific
bd_LOC105222247	Pancrustacea shared
bd_LOC105232326	Insecta specific
bd_LOC105229242	Species specific
bd_LOC105228319	Insecta specific
bd_LOC105225067	Insecta specific
bd_LOC125776303	Pancrustacea shared
bd_LOC105233234	Insecta specific
bd_LOC105228659	Insecta specific
bd_LOC105227628	Species specific
bd_LOC105230551	Insecta specific
bd_LOC105228079	Insecta specific
bd_LOC105225692	Insecta specific
bd_LOC105234181	Insecta specific
bd_LOC125775282	Pancrustacea shared
bd_LOC105232806	Insecta specific
bd_LOC105225617	Insecta specific
bd_LOC105225689	Species specific
bd_LOC105225942	Insecta specific
bd_LOC105232362	Species specific
bd_LOC105222528	Insecta specific
bd_LOC105224331	Species specific
bd_LOC105224270	Non metamorphic
bd_LOC105227441	Pancrustacea shared
bd_LOC105223411	Insecta specific
bd_LOC105231790	Pancrustacea shared
bd_LOC105230577	Insecta specific
bd_LOC115065896	Species specific
bd_LOC125778763	Species specific
bd_LOC105224300	Insecta specific
bd_LOC105225981	Pancrustacea shared
bd_LOC105230837	Species specific
bd_LOC115066313	Insecta specific
bd_LOC105225156	Insecta specific
bd_LOC105223939	Pancrustacea shared
bd_LOC105230943	Insecta specific
bd_LOC105224522	Insecta specific
bd_LOC105225181	Insecta specific
bd_LOC105226570	Insecta specific
bd_LOC105222338	Insecta specific
bd_LOC105230255	Species specific
bd_LOC105231061	Insecta specific
bd_LOC105234232	Pancrustacea shared
bd_LOC105229463	Insecta specific
bd_LOC125776510	Species specific
bd_LOC105225424	Pancrustacea shared
bd_LOC115066594	Species specific
bd_LOC105226898	Pancrustacea shared
bd_LOC105228363	Pancrustacea shared
bd_LOC105226371	Insecta specific
bd_LOC125780307	Species specific
bd_LOC105227691	Insecta specific
bd_LOC105230247	Insecta specific
bd_LOC105225769	Insecta specific
bd_LOC105225177	Insecta specific
bd_LOC105225137	Insecta specific
bd_LOC105222316	Insecta specific
bd_LOC105228996	Insecta specific
bd_LOC105223134	Species specific
bd_LOC105231909	Non metamorphic
bd_LOC105223938	Insecta specific
bd_LOC105228962	Insecta specific
bd_LOC105230673	Insecta specific
bd_LOC105224618	Insecta specific
bd_LOC105232139	Species specific
bd_LOC105233773	Species specific
bd_LOC105225955	Insecta specific
bd_LOC105223706	Species specific
bd_LOC105223784	Pancrustacea shared
bd_LOC105233689	Insecta specific
bd_LOC105231871	Pancrustacea shared
bd_LOC105228760	Insecta specific
bd_LOC105228893	Species specific
bd_LOC109579188	Insecta specific
bd_LOC105226790	Insecta specific
bd_LOC105233035	Insecta specific
bd_LOC105229754	Species specific
bd_LOC125777395	Insecta specific
bd_LOC105234005	Insecta specific
bd_LOC105226290	Insecta specific
bd_LOC105229202	Species specific
bd_LOC105233428	Species specific
bd_LOC105225056	Pancrustacea shared
bd_LOC105225605	Insecta specific
bd_LOC105233350	Insecta specific
bd_LOC105224286	Insecta specific
bd_LOC105228521	Pancrustacea shared
bd_LOC105225638	Insecta specific
bd_LOC105227489	Insecta specific
bd_LOC105221799	Pancrustacea shared
bd_LOC105228415	Insecta specific
bd_LOC105223242	Insecta specific
bd_LOC105226444	Insecta specific
bd_LOC105227766	Species specific
bd_LOC109579183	Insecta specific
bd_LOC105231785	Species specific
bd_LOC105222454	Pancrustacea shared
bd_LOC105224754	Insecta specific
bd_LOC105222933	Insecta specific
bd_LOC105229353	Pancrustacea shared
bd_LOC105223950	Pancrustacea shared
bd_LOC105222909	Insecta specific
bd_LOC105233440	Insecta specific
bd_LOC105229775	Pancrustacea shared
bd_LOC105228675	Insecta specific
bd_LOC105222224	Insecta specific
bd_LOC105227131	Insecta specific
bd_LOC105225607	Species specific
bd_LOC125776740	Insecta specific
bd_LOC105230542	Insecta specific
bd_LOC125776544	Insecta specific
bd_LOC105227310	Pancrustacea shared
bd_LOC105232940	Pancrustacea shared
bd_LOC109579705	Insecta specific
bd_LOC105224928	Insecta specific
bd_LOC105232439	Insecta specific
bd_LOC105234215	Insecta specific
bd_LOC125775823	Species specific
bd_LOC105228235	Species specific
bd_LOC105231301	Insecta specific
bd_LOC105226017	Insecta specific
bd_LOC105226894	Insecta specific
bd_LOC105231119	Insecta specific
bd_LOC105230405	Species specific
bd_LOC105225306	Insecta specific
bd_LOC105226062	Pancrustacea shared
bd_LOC105224427	Insecta specific
bd_LOC105224761	Pancrustacea shared
bd_LOC105226484	Pancrustacea shared
bd_LOC105225153	Insecta specific
bd_LOC105226015	Pancrustacea shared
bd_LOC105228163	Pancrustacea shared
bd_LOC105226825	Insecta specific
bd_LOC105224299	Insecta specific
bd_LOC115066435	Insecta specific
bd_LOC125778663	Insecta specific
bd_LOC105228611	Pancrustacea shared
bd_LOC105223378	Non metamorphic
bd_LOC105222428	Species specific
bd_LOC105229753	Pancrustacea shared
bd_LOC105232403	Insecta specific
bd_LOC105229787	Insecta specific
bd_LOC109579828	Species specific
bd_LOC105231354	Insecta specific
bd_LOC105223112	Pancrustacea shared
bd_LOC125778323	Species specific
bd_LOC125778305	Species specific
bd_LOC105229295	Species specific
bd_LOC105232421	Pancrustacea shared
bd_LOC105225170	Species specific
bd_Rab5b	Insecta specific
bd_LOC105227002	Pancrustacea shared
bd_LOC105232561	Insecta specific
bd_LOC105230589	Insecta specific
bd_LOC105228890	Insecta specific
bd_LOC105227468	Pancrustacea shared
bd_LOC105230341	Insecta specific
bd_LOC125777841	Species specific
bd_LOC105225831	Insecta specific
bd_LOC105233837	Insecta specific
bd_LOC105233020	Insecta specific
bd_LOC105228557	Insecta specific
bd_LOC105222585	Species specific
bd_LOC105223480	Species specific
bd_LOC105233589	Species specific
bd_LOC105221827	Insecta specific
bd_LOC105222391	Pancrustacea shared
bd_LOC105228905	Pancrustacea shared
bd_LOC105233727	Insecta specific
bd_LOC105224497	Insecta specific
bd_LOC105225923	Insecta specific
bd_LOC105223592	Insecta specific
bd_LOC125777460	Species specific
bd_LOC105223351	Insecta specific
bd_LOC105223757	Species specific
bd_LOC105227527	Insecta specific
bd_LOC105231060	Pancrustacea shared
bd_LOC105224422	Species specific
bd_LOC105228041	Species specific
bd_LOC105221966	Insecta specific
bd_LOC115066318	Species specific
bd_LOC105226808	Pancrustacea shared
bd_LOC105227424	Insecta specific
bd_LOC105222892	Insecta specific
bd_LOC105225443	Insecta specific
bd_LOC105232977	Pancrustacea shared
bd_LOC105228533	Pancrustacea shared
bd_LOC105228038	Species specific
bd_LOC105226869	Insecta specific
bd_LOC105233514	Insecta specific
bd_LOC105233451	Species specific
bd_LOC105230878	Insecta specific
bd_LOC105231199	Pancrustacea shared
bd_LOC105224738	Insecta specific
bd_LOC105233266	Insecta specific
bd_LOC105225463	Insecta specific
bd_LOC105224167	Insecta specific
bd_LOC105229306	Insecta specific
bd_LOC105228642	Pancrustacea shared
bd_LOC105225271	Species specific
bd_LOC105228652	Species specific
bd_LOC105223947	Insecta specific
bd_LOC105225059	Pancrustacea shared
bd_LOC105229211	Species specific
bd_LOC105233345	Insecta specific
bd_LOC105224781	Species specific
bd_LOC105226360	Insecta specific
bd_LOC105228731	Species specific
bd_LOC105231280	Insecta specific
bd_LOC115065915	Species specific
bd_LOC105232895	Insecta specific
bd_LOC105232749	Pancrustacea shared
bd_LOC105229176	Insecta specific
bd_LOC105223769	Insecta specific
bd_LOC105231935	Insecta specific
bd_LOC105231884	Insecta specific
bd_LOC105222458	Insecta specific
bd_LOC105232363	Insecta specific
bd_LOC105231477	Species specific
bd_LOC105225580	Species specific
bd_LOC105225068	Insecta specific
bd_LOC105232620	Insecta specific
bd_LOC105227152	Insecta specific
bd_LOC125780236	Insecta specific
bd_LOC105222816	Pancrustacea shared
bd_LOC105227486	Species specific
bd_LOC125778105	Species specific
bd_LOC105231850	Species specific
bd_LOC105232179	Species specific
bd_LOC125776336	Insecta specific
bd_LOC105228444	Pancrustacea shared
bd_LOC105223739	Species specific
bd_LOC105228361	Species specific
bd_LOC125777457	Species specific
bd_LOC125778887	Species specific
bd_LOC105232610	Pancrustacea shared
bd_LOC105233996	Insecta specific
bd_LOC105225199	Pancrustacea shared
bd_LOC105221831	Species specific
bd_LOC105226789	Pancrustacea shared
bd_LOC105222513	Pancrustacea shared
bd_LOC105223073	Species specific
bd_LOC105224162	Insecta specific
bd_LOC105225273	Non metamorphic
bd_LOC125779661	Species specific
bd_LOC105222066	Pancrustacea shared
bd_LOC105221961	Insecta specific
bd_LOC105230729	Species specific
bd_Rab40	Pancrustacea shared
bd_LOC105232809	Insecta specific
bd_LOC105230693	Insecta specific
bd_LOC105227492	Pancrustacea shared
bd_LOC105222943	Insecta specific
bd_LOC105227118	Insecta specific
bd_LOC105232787	Insecta specific
bd_LOC105224590	Species specific
bd_LOC105232766	Pancrustacea shared
bd_LOC105227088	Species specific
bd_LOC105233810	Species specific
bd_LOC105232501	Insecta specific
bd_LOC125777126	Species specific
bd_LOC125778470	Species specific
bd_LOC105223496	Insecta specific
bd_LOC105227543	Insecta specific
bd_LOC105230181	Insecta specific
bd_LOC105234000	Species specific
bd_LOC105230406	Species specific
bd_LOC105222446	Insecta specific
bd_LOC105233701	Species specific
bd_Pihd2	Insecta specific
bd_LOC105226836	Pancrustacea shared
bd_LOC105227099	Insecta specific
bd_LOC105233739	Pancrustacea shared
bd_LOC109579804	Species specific
bd_LOC105227334	Insecta specific
bd_LOC105227337	Insecta specific
bd_LOC105230432	Insecta specific
bd_LOC105233872	Pancrustacea shared
bd_LOC105234143	Insecta specific
bd_LOC105231172	Species specific
bd_LOC105224425	Species specific
bd_LOC105225150	Non metamorphic
bd_LOC105221853	Species specific
bd_LOC105222818	Species specific
bd_LOC105229424	Insecta specific
bd_LOC105222354	Insecta specific
bd_LOC105231118	Insecta specific
bd_LOC125776295	Species specific
bd_LOC105226816	Species specific
bd_LOC105227555	Insecta specific
bd_LOC105228811	Species specific
bd_LOC105230360	Pancrustacea shared
bd_LOC105229817	Pancrustacea shared
bd_LOC105233935	Insecta specific
bd_LOC125776151	Species specific
bd_LOC105222565	Pancrustacea shared
bd_LOC105230567	Species specific
bd_LOC105225046	Insecta specific
bd_LOC125778350	Species specific
bd_LOC105223723	Insecta specific
bd_LOC105226549	Pancrustacea shared
bd_LOC105232452	Insecta specific
bd_LOC105231763	Pancrustacea shared
bd_LOC105234043	Insecta specific
bd_LOC105226229	Species specific
bd_LOC105230024	Insecta specific
bd_LOC105226553	Insecta specific
bd_LOC105232768	Pancrustacea shared
bd_LOC105225304	Pancrustacea shared
bd_LOC105226616	Pancrustacea shared
bd_LOC105230564	Insecta specific
bd_LOC105230037	Insecta specific
bd_LOC105228306	Insecta specific
bd_LOC105229159	Insecta specific
bd_LOC105226299	Insecta specific
bd_LOC105231357	Insecta specific
bd_LOC105228841	Pancrustacea shared
bd_LOC109579309	Species specific
bd_LOC105228885	Insecta specific
bd_LOC105225932	Species specific
bd_LOC105229112	Insecta specific
bd_LOC105231443	Insecta specific
bd_LOC105225499	Insecta specific
bd_LOC105222712	Insecta specific
bd_LOC125779473	Species specific
bd_LOC105230871	Pancrustacea shared
bd_LOC105226609	Species specific
bd_LOC105233456	Species specific
bd_LOC105227963	Insecta specific
bd_LOC105228137	Insecta specific
bd_LOC105222733	Insecta specific
bd_LOC105222658	Insecta specific
bd_LOC105223959	Insecta specific
bd_LOC105227606	Species specific
bd_LOC105223269	Pancrustacea shared
bd_LOC105223594	Insecta specific
bd_LOC105229074	Insecta specific
bd_LOC105229445	Pancrustacea shared
bd_LOC105223434	Non metamorphic
bd_LOC105232434	Insecta specific
bd_LOC105232590	Insecta specific
bd_LOC105233887	Species specific
bd_LOC105229503	Insecta specific
bd_LOC105223870	Insecta specific
bd_LOC105223278	Insecta specific
bd_LOC105233192	Insecta specific
bd_LOC105229462	Insecta specific
bd_LOC105228497	Insecta specific
bd_LOC105225309	Insecta specific
bd_LOC105223940	Insecta specific
bd_LOC105222249	Insecta specific
bd_LOC105225632	Insecta specific
bd_LOC109579709	Species specific
bd_LOC105222934	Species specific
bd_LOC105225775	Insecta specific
bd_LOC105228558	Species specific
bd_LOC105230799	Species specific
bd_LOC105226289	Pancrustacea shared
bd_LOC105226747	Species specific
bd_LOC105222106	Species specific
bd_LOC105233785	Pancrustacea shared
bd_LOC105228777	Insecta specific
bd_LOC105230697	Species specific
bd_LOC105227958	Insecta specific
bd_LOC105227683	Insecta specific
bd_LOC105224632	Pancrustacea shared
bd_LOC105226385	Pancrustacea shared
bd_LOC105231575	Species specific
bd_LOC105228896	Species specific
bd_LOC105221931	Species specific
bd_LOC105230576	Insecta specific
bd_LOC125777842	Species specific
bd_LOC105227393	Insecta specific
bd_LOC105233306	Insecta specific
bd_LOC105224995	Pancrustacea shared
bd_LOC125780185	Species specific
bd_LOC105224234	Insecta specific
bd_LOC109579897	Species specific
bd_LOC105226949	Pancrustacea shared
bd_LOC105229831	Pancrustacea shared
bd_LOC125777427	Insecta specific
bd_LOC105232180	Species specific
bd_LOC105225126	Pancrustacea shared
bd_LOC105232335	Pancrustacea shared
bd_LOC105233705	Species specific
bd_LOC105231542	Pancrustacea shared
bd_LOC105232283	Insecta specific
bd_LOC105226010	Insecta specific
bd_LOC105226250	Species specific
bd_LOC105230096	Insecta specific
bd_LOC105233995	Pancrustacea shared
bd_LOC105229701	Insecta specific
bd_LOC105230912	Insecta specific
bd_LOC105226800	Insecta specific
bd_LOC105227269	Insecta specific
bd_LOC105232255	Pancrustacea shared
bd_LOC105233005	Non metamorphic
bd_LOC105229354	Insecta specific
bd_LOC105221851	Species specific
bd_LOC105222894	Insecta specific
bd_LOC105229222	Species specific
bd_LOC105231797	Species specific
bd_LOC105230609	Insecta specific
bd_LOC105226791	Pancrustacea shared
bd_LOC105226051	Non metamorphic
bd_LOC105227582	Insecta specific
bd_LOC115066070	Insecta specific
bd_LOC105228447	Insecta specific
bd_LOC105222392	Insecta specific
bd_LOC125777625	Species specific
bd_LOC105232535	Pancrustacea shared
bd_LOC105225387	Insecta specific
bd_LOC125776717	Species specific
bd_LOC109579562	Species specific
bd_LOC125776680	Species specific
bd_LOC105231539	Species specific
bd_LOC105222901	Pancrustacea shared
bd_LOC109579410	Species specific
bd_LOC105231420	Insecta specific
bd_LOC105224006	Species specific
bd_LOC105233685	Insecta specific
bd_LOC105228528	Insecta specific
bd_LOC105230013	Pancrustacea shared
bd_LOC105227396	Insecta specific
bd_LOC105230534	Pancrustacea shared
bd_LOC125775314	Species specific
bd_LOC105223310	Pancrustacea shared
bd_LOC105229627	Insecta specific
bd_LOC105233037	Insecta specific
bd_LOC105233102	Insecta specific
bd_LOC115066497	Species specific
bd_LOC105226046	Insecta specific
bd_LOC105227905	Species specific
bd_LOC125778374	Species specific
bd_LOC109579967	Insecta specific
bd_LOC105232559	Insecta specific
bd_LOC105224353	Pancrustacea shared
bd_LOC105233354	Insecta specific
bd_LOC105228002	Pancrustacea shared
bd_LOC105233176	Insecta specific
bd_LOC105230431	Insecta specific
bd_LOC105230731	Species specific
bd_LOC105234035	Species specific
bd_LOC105226585	Pancrustacea shared
bd_LOC105224644	Species specific
bd_LOC125775328	Insecta specific
bd_LOC105231602	Insecta specific
bd_LOC109579676	Species specific
bd_LOC125775540	Species specific
bd_LOC105229497	Species specific
bd_LOC125778112	Species specific
bd_LOC105233309	Insecta specific
bd_LOC105224640	Insecta specific
bd_LOC105222674	Species specific
bd_LOC105230619	Species specific
bd_LOC125779329	Species specific
bd_LOC105232638	Insecta specific
bd_LOC105225916	Insecta specific
bd_LOC105224377	Pancrustacea shared
bd_LOC105225406	Pancrustacea shared
bd_LOC105226913	Insecta specific
bd_LOC105230368	Pancrustacea shared
bd_LOC105232980	Insecta specific
bd_LOC105221984	Insecta specific
bd_LOC105224539	Insecta specific
bd_LOC105226464	Species specific
bd_LOC105229452	Pancrustacea shared
bd_LOC115066440	Insecta specific
bd_LOC105229324	Insecta specific
bd_LOC105230776	Species specific
bd_LOC105226610	Species specific
bd_LOC105229491	Pancrustacea shared
bd_LOC105223724	Insecta specific
bd_LOC105228547	Species specific
bd_LOC105222478	Insecta specific
bd_LOC105232383	Species specific
bd_LOC105230215	Insecta specific
bd_LOC105224877	Insecta specific
bd_LOC105225331	Pancrustacea shared
bd_LOC105226729	Insecta specific
bd_LOC105229947	Insecta specific
bd_LOC105222729	Species specific
bd_LOC105230779	Insecta specific
bd_LOC105229575	Species specific
bd_LOC105230411	Insecta specific
bd_LOC125779261	Species specific
bd_LOC105229935	Insecta specific
bd_LOC105229329	Pancrustacea shared
bd_LOC105222949	Species specific
bd_LOC105224139	Pancrustacea shared
bd_LOC105229309	Insecta specific
bd_LOC105228264	Species specific
bd_LOC105223312	Pancrustacea shared
bd_LOC105227573	Insecta specific
bd_LOC105225398	Insecta specific
bd_LOC109579186	Insecta specific
bd_LOC125777446	Species specific
bd_LOC105232046	Insecta specific
bd_LOC105226739	Species specific
bd_LOC105225920	Pancrustacea shared
bd_LOC105231992	Pancrustacea shared
bd_LOC105222078	Insecta specific
bd_LOC105224146	Species specific
bd_LOC105231833	Non metamorphic
bd_LOC105224969	Species specific
bd_LOC125779239	Species specific
bd_LOC105226093	Insecta specific
bd_LOC125777147	Species specific
bd_LOC105223449	Species specific
bd_LOC105234281	Insecta specific
bd_LOC105230219	Insecta specific
bd_LOC105228881	Insecta specific
bd_LOC105231941	Insecta specific
bd_LOC105225851	Pancrustacea shared
bd_LOC105227060	Pancrustacea shared
bd_LOC105228438	Species specific
bd_LOC105224508	Insecta specific
bd_LOC105227423	Insecta specific
bd_LOC105222110	Insecta specific
bd_LOC105226184	Pancrustacea shared
bd_LOC105229764	Insecta specific
bd_LOC105230005	Insecta specific
bd_LOC105222870	Pancrustacea shared
bd_LOC105224569	Pancrustacea shared
bd_LOC125777440	Pancrustacea shared
bd_LOC105225496	Insecta specific
bd_LOC125775431	Species specific
bd_LOC125778849	Species specific
bd_LOC105229780	Pancrustacea shared
bd_LOC105230807	Insecta specific
bd_LOC105222381	Pancrustacea shared
bd_LOC115066129	Species specific
bd_LOC125775336	Species specific
bd_LOC105221767	Species specific
bd_LOC105227070	Insecta specific
bd_LOC105228387	Insecta specific
bd_LOC109579318	Insecta specific
bd_LOC105226834	Species specific
bd_LOC105222441	Insecta specific
bd_LOC105230636	Insecta specific
bd_LOC105232311	Species specific
bd_LOC105229576	Pancrustacea shared
bd_LOC105223425	Species specific
bd_LOC105233603	Insecta specific
bd_LOC105222567	Insecta specific
bd_LOC105233292	Pancrustacea shared
bd_LOC105231505	Species specific
bd_LOC105226068	Pancrustacea shared
bd_LOC105227093	Pancrustacea shared
bd_LOC105226970	Species specific
bd_LOC105232838	Insecta specific
bd_LOC105225915	Insecta specific
bd_LOC125775326	Species specific
bd_LOC105230732	Species specific
bd_LOC105227044	Insecta specific
bd_LOC105222161	Species specific
bd_LOC105222977	Insecta specific
bd_LOC125778949	Species specific
bd_LOC105228538	Insecta specific
bd_LOC105225234	Species specific
zcu_Cht3_11	Pancrustacea shared
zcu_Egfl8_0	Insecta specific
zcu_LOC105208518	Insecta specific
zcu_LOC105211228	Insecta specific
zcu_LOC105212889	Pancrustacea shared
zcu_LOC105213341	Pancrustacea shared
zcu_LOC105213342	Species specific
zcu_LOC105214282	Pancrustacea shared
zcu_LOC105214341	Species specific
zcu_LOC105214350	Pancrustacea shared
zcu_LOC105214956	Metamorphic
zcu_LOC105216554	Metamorphic
zcu_LOC105216892	Insecta specific
zcu_LOC105217025	Species specific
zcu_LOC105218441	Pancrustacea shared
zcu_LOC105218558	Insecta specific
zcu_LOC105220159	Species specific
zcu_LOC105220306	Pancrustacea shared
zcu_LOC105220955	Insecta specific
zcu_LOC105221652	Species specific
zcu_LOC114803587	Insecta specific
zcu_LOC128920263	Insecta specific
zcu_LOC105218730	Pancrustacea shared
zcu_LOC105209787	Insecta specific
zcu_LOC105213343	Species specific
zcu_LOC105211204	Pancrustacea shared
zcu_LOC105216070	Insecta specific
zcu_LOC105213922	Species specific
zcu_Cht3_9	Pancrustacea shared
zcu_LOC105216071	Insecta specific
zcu_Tmem178	Pancrustacea shared
zcu_LOC105215671	Insecta specific
zcu_LOC105212050	Pancrustacea shared
zcu_LOC105213038	Insecta specific
zcu_LOC105221681	Species specific
zcu_LOC105211646	Metamorphic
zcu_Orct2_4	Insecta specific
zcu_LOC105208571	Pancrustacea shared
zcu_LOC105216005	Metamorphic
zcu_LOC105211281	Insecta specific
zcu_LOC105210527	Pancrustacea shared
zcu_LOC105210879	Metamorphic
zcu_LOC105214367	Species specific
zcu_LOC105220953	Pancrustacea shared
zcu_LOC105221516	Pancrustacea shared
zcu_LOC105216169	Pancrustacea shared
zcu_LOC105213590	Insecta specific
zcu_LOC105210494	Species specific
zcu_LOC105211615	Metamorphic
zcu_LOC105211251	Species specific
zcu_Cyp6g1	Species specific
zcu_LOC105209320	Metamorphic
zcu_LOC105216077	Species specific
zcu_LOC105214928	Species specific
zcu_LOC105221118	Species specific
zcu_LOC105217255	Pancrustacea shared
zcu_LOC105218762	Metamorphic
zcu_LOC105210350	Pancrustacea shared
zcu_LOC105213040	Metamorphic
zcu_LOC128919942	Species specific
zcu_LOC105218363	Insecta specific
zcu_LOC105220319	Pancrustacea shared
zcu_LOC105218903	Species specific
zcu_LOC105213789	Species specific
zcu_LOC105212423	Metamorphic
zcu_LOC105208945	Insecta specific
zcu_LOC105213697	Pancrustacea shared
zcu_Npc1_0	Metamorphic
zcu_LOC105212030	Insecta specific
zcu_LOC105213026	Insecta specific
zcu_LOC105211471	Metamorphic
zcu_LOC105215034	Insecta specific
zcu_Ric-3_1	Insecta specific
zcu_LOC128919785	Species specific
zcu_LOC105211630	Metamorphic
zcu_LOC105214865	Insecta specific
zcu_LOC105211476	Species specific
zcu_LOC105212007	Metamorphic
zcu_LOC105216158	Species specific
zcu_LOC105214394	Insecta specific
zcu_LOC105215861	Metamorphic
zcu_LOC105218073	Species specific
zcu_LOC105210842	Insecta specific
zcu_Aper1_7	Pancrustacea shared
zcu_LOC105214089	Insecta specific
zcu_LOC105213891	Metamorphic
zcu_LOC105213808	Pancrustacea shared
zcu_LOC105216958	Pancrustacea shared
zcu_LOC105211123	Metamorphic
zcu_Sv2b_3	Metamorphic
zcu_LOC105214867	Insecta specific
zcu_LOC105216490	Insecta specific
zcu_Sb_9	Pancrustacea shared
zcu_LOC105211845	Pancrustacea shared
zcu_LOC105208520	Metamorphic
zcu_Actn_1	Pancrustacea shared
zcu_Tm1_1	Pancrustacea shared
zcu_LOC105221176	Species specific
zcu_LOC105217717	Insecta specific
zcu_LOC105218918	Metamorphic
zcu_LOC105208418	Species specific
zcu_LOC105218736	Insecta specific
zcu_Cyp304a1_0	Insecta specific
zcu_LOC105214744	Pancrustacea shared
zcu_LOC105211739	Insecta specific
zcu_LOC128919794	Species specific
zcu_LOC105209635	Species specific
zcu_LOC105221367	Insecta specific
zcu_Cht3_6	Pancrustacea shared
zcu_Cht3_12	Pancrustacea shared
zcu_LOC105218693	Metamorphic
zcu_LOC105209997	Metamorphic
zcu_LOC105208965	Insecta specific
zcu_LOC105210496	Species specific
zcu_LOC105220654	Species specific
zcu_LOC105212746	Insecta specific
zcu_Picot_44	Metamorphic
zcu_LOC105209690	Insecta specific
zcu_LOC105210192	Metamorphic
zcu_LOC105213034	Insecta specific
zcu_LOC105219971	Pancrustacea shared
zcu_LOC105214716	Metamorphic
zcu_LOC105218031	Insecta specific
zcu_LOC105213059	Insecta specific
zcu_LOC114803511	Species specific
zcu_Dgcr2_0	Insecta specific
zcu_LOC128922070	Metamorphic
zcu_LOC105220687	Species specific
zcu_Cyp9f2	Metamorphic
zcu_LOC105218362	Species specific
zcu_LOC105219831	Metamorphic
zcu_LOC105210729	Metamorphic
zcu_LOC105219047	Species specific
zcu_LOC105217449	Insecta specific
zcu_LOC105220230	Insecta specific
zcu_LOC105214547	Pancrustacea shared
zcu_LOC105216760	Metamorphic
zcu_LOC105209507	Insecta specific
zcu_LOC105216069	Pancrustacea shared
zcu_LOC105209757	Metamorphic
zcu_LOC105211124	Species specific
zcu_LOC105211238	Species specific
zcu_LOC105210887	Insecta specific
zcu_LOC105211473	Insecta specific
zcu_LOC105211868	Insecta specific
zcu_LOC105208397	Pancrustacea shared
zcu_LOC105210520	Insecta specific
zcu_LOC114803513	Species specific
zcu_LOC105212965	Insecta specific
zcu_LOC105221226	Pancrustacea shared
zcu_LOC105214983	Insecta specific
zcu_LOC105213473	Metamorphic
zcu_LOC105212621	Insecta specific
zcu_LOC105213824	Metamorphic
zcu_LOC105215942	Insecta specific
zcu_Tret1_15	Species specific
zcu_LOC105209548	Metamorphic
zcu_LOC105215974	Species specific
zcu_LOC105219999	Insecta specific
zcu_LOC105218659	Insecta specific
zcu_LOC105209318	Pancrustacea shared
zcu_LOC128921350	Species specific
zcu_LOC105212875	Insecta specific
zcu_LOC105213088	Metamorphic
zcu_LOC105213753	Pancrustacea shared
zcu_LOC105219941	Pancrustacea shared
zcu_LOC105213773	Species specific
zcu_LOC105214742	Insecta specific
zcu_LOC105220904	Insecta specific
zcu_LOC128919777	Species specific
zcu_LOC105210886	Metamorphic
zcu_Rem1_1	Insecta specific
zcu_LOC105211573	Metamorphic
zcu_LOC105208894	Insecta specific
zcu_LOC105218231	Pancrustacea shared
zcu_LOC105209632	Pancrustacea shared
zcu_Tgfb1i1_0	Species specific
zcu_LOC105213772	Insecta specific
zcu_LOC105221680	Insecta specific
zcu_LOC105211320	Species specific
zcu_LOC105219107	Species specific
zcu_LOC105218826	Pancrustacea shared
zcu_LOC105209744	Pancrustacea shared
zcu_LOC105213748	Pancrustacea shared
zcu_LOC105215661	Insecta specific
zcu_LOC105211212	Species specific
zcu_LOC105213814	Species specific
zcu_LOC105215879	Insecta specific
zcu_LOC105221197	Insecta specific
zcu_LOC105209070	Species specific
zcu_LOC105220780	Pancrustacea shared
zcu_LOC105216396	Insecta specific
zcu_LOC105214597	Pancrustacea shared
zcu_LOC105215079	Insecta specific
zcu_LOC105216640	Insecta specific
zcu_LOC105221650	Pancrustacea shared
zcu_LOC128920178	Species specific
zcu_LOC105219780	Pancrustacea shared
zcu_LOC105217622	Insecta specific
zcu_Acy1b_0	Species specific
zcu_Eno	Pancrustacea shared
zcu_LOC105208907	Insecta specific
zcu_Tret1_20	Species specific
zcu_LOC105219844	Metamorphic
zcu_LOC105220183	Pancrustacea shared
zcu_LOC105214656	Pancrustacea shared
zcu_LOC105210789	Insecta specific
zcu_LOC105214289	Species specific
zcu_LOC105214633	Pancrustacea shared
zcu_LOC105215654	Species specific
zcu_LOC105208481	Insecta specific
zcu_LOC105216342	Pancrustacea shared
zcu_LOC105208750	Insecta specific
zcu_LOC105210326	Insecta specific
zcu_Chit	Metamorphic
zcu_LOC105213806	Pancrustacea shared
zcu_LOC105211568	Insecta specific
zcu_Nipsnap	Pancrustacea shared
zcu_LOC105211943	Insecta specific
zcu_LOC105217132	Metamorphic
zcu_LOC105217224	Pancrustacea shared
zcu_LOC105212696	Pancrustacea shared
zcu_LOC105218940	Pancrustacea shared
zcu_LOC105210377	Metamorphic
zcu_LOC105211644	Species specific
zcu_LOC105208514	Insecta specific
zcu_LOC105212955	Pancrustacea shared
zcu_LOC105213694	Pancrustacea shared
zcu_Gst1_1	Insecta specific
zcu_LOC105218792	Metamorphic
zcu_LOC105213174	Species specific
zcu_LOC105218330	Pancrustacea shared
zcu_LOC105214792	Insecta specific
zcu_LOC105216313	Pancrustacea shared
zcu_Sfum_2137	Insecta specific
zcu_Picot_24	Insecta specific
zcu_LOC105213260	Pancrustacea shared
zcu_LOC105217257	Pancrustacea shared
zcu_LOC105211974	Pancrustacea shared
zcu_LOC105213429	Pancrustacea shared
zcu_LOC128922609	Metamorphic
zcu_LOC105221687	Insecta specific
zcu_LOC105215440	Pancrustacea shared
zcu_LOC105209201	Pancrustacea shared
zcu_LOC105213850	Insecta specific
zcu_LOC105213710	Pancrustacea shared
zcu_LOC105208357	Species specific
zcu_LOC105219270	Insecta specific
zcu_LOC105220722	Insecta specific
zcu_LOC105214401	Species specific
zcu_LOC105217261	Pancrustacea shared
zcu_LOC105219554	Metamorphic
zcu_LOC105213755	Insecta specific
zcu_LOC105217221	Pancrustacea shared
zcu_LOC105218528	Species specific
zcu_LOC105214586	Pancrustacea shared
zcu_LOC105212709	Pancrustacea shared
zcu_LOC105213839	Insecta specific
zcu_LOC105220910	Insecta specific
zcu_LOC105212359	Insecta specific
zcu_LOC105213860	Pancrustacea shared
zcu_LOC105215529	Insecta specific
zcu_Cyp4aa1	Insecta specific
zcu_LOC105220681	Insecta specific
zcu_LOC105213459	Pancrustacea shared
zcu_LOC105218955	Pancrustacea shared
zcu_LOC105211820	Insecta specific
zcu_LOC105215735	Metamorphic
zcu_Ance_4	Insecta specific
zcu_LOC105215368	Species specific
zcu_LOC105215889	Metamorphic
zcu_LOC105217322	Metamorphic
zcu_LOC105210821	Metamorphic
zcu_LOC105216239	Insecta specific
zcu_LOC105220999	Pancrustacea shared
zcu_LOC105218002	Insecta specific
zcu_LOC105211621	Insecta specific
zcu_LOC105218512	Pancrustacea shared
zcu_LOC105220307	Metamorphic
zcu_Elavl2_1	Metamorphic
zcu_LOC105209745	Species specific
zcu_LOC105210921	Species specific
zcu_LOC105211404	Insecta specific
zcu_Pgi	Insecta specific
zcu_LOC105214364	Species specific
zcu_LOC105213695	Species specific
zcu_LOC105210826	Insecta specific
zcu_LOC105218425	Insecta specific
zcu_LOC105208452	Pancrustacea shared
zcu_LOC105211438	Species specific
zcu_LOC105213499	Pancrustacea shared
zcu_LOC105219823	Pancrustacea shared
zcu_LOC105209998	Species specific
zcu_LOC105217370	Insecta specific
zcu_LOC105214652	Insecta specific
zcu_LOC105211817	Pancrustacea shared
zcu_LOC105214325	Pancrustacea shared
zcu_LOC114803566	Pancrustacea shared
zcu_LOC128921326	Species specific
zcu_LOC128922743	Species specific
zcu_LOC105211639	Insecta specific
zcu_LOC105208468	Insecta specific
zcu_Anxb11_1	Pancrustacea shared
zcu_LOC105214363	Metamorphic
zcu_Nmdmc	Insecta specific
zcu_LOC105211355	Pancrustacea shared
zcu_LOC105209224	Species specific
zcu_Gdh_2	Pancrustacea shared
zcu_Kcnq5_2	Species specific
zcu_LOC105211818	Metamorphic
zcu_LOC105213020	Insecta specific
zcu_LOC105211626	Metamorphic
zcu_LOC105214351	Insecta specific
zcu_Picot_18	Insecta specific
zcu_LOC114803493	Pancrustacea shared
zcu_Cd63_1	Metamorphic
zcu_LOC105211115	Insecta specific
zcu_LOC105217253	Metamorphic
zcu_LOC105219338	Insecta specific
zcu_LOC105212972	Pancrustacea shared
zcu_LOC105209973	Metamorphic
zcu_LOC105220832	Pancrustacea shared
zcu_LOC105213053	Pancrustacea shared
zcu_LOC105217087	Insecta specific
zcu_LOC105215685	Pancrustacea shared
zcu_LOC105220712	Metamorphic
zcu_LOC105208669	Pancrustacea shared
zcu_LOC105209341	Insecta specific
zcu_LOC105220682	Insecta specific
zcu_LOC105214021	Insecta specific
zcu_LOC105215809	Insecta specific
zcu_LOC105208847	Species specific
zcu_LOC105216852	Insecta specific
zcu_LOC128919770	Species specific
zcu_LOC105219722	Species specific
zcu_LOC105218103	Species specific
zcu_LOC105214442	Insecta specific
zcu_Ttpal_3	Species specific
zcu_LOC105209927	Metamorphic
zcu_LOC105216453	Metamorphic
zcu_LOC105220773	Pancrustacea shared
zcu_LOC105209415	Insecta specific
zcu_LOC105215710	Insecta specific
zcu_LOC105219071	Metamorphic
zcu_LOC105215606	Species specific
zcu_LOC105211211	Species specific
zcu_LOC105211623	Species specific
zcu_LOC105218115	Pancrustacea shared
zcu_LOC105209982	Pancrustacea shared
zcu_Picot_6	Pancrustacea shared
zcu_LOC105219793	Species specific
zcu_LOC105210762	Species specific
zcu_LOC105216436	Species specific
zcu_LOC105209358	Metamorphic
zcu_LOC105218398	Insecta specific
zcu_LOC105209645	Pancrustacea shared
zcu_LOC128921344	Insecta specific
zcu_LOC105216857	Insecta specific
zcu_LOC128922459	Pancrustacea shared
zcu_Cyp6d4	Insecta specific
zcu_LOC105219316	Insecta specific
zcu_LOC105219553	Pancrustacea shared
zcu_LOC105216862	Pancrustacea shared
zcu_LOC105213942	Species specific
zcu_LOC105208690	Insecta specific
zcu_LOC114804792	Insecta specific
zcu_LOC105217181	Pancrustacea shared
zcu_Srl_2	Insecta specific
zcu_LOC105217815	Pancrustacea shared
zcu_LOC105220570	Species specific
zcu_LOC105211682	Insecta specific
zcu_Picot_22	Insecta specific
zcu_LOC105213129	Insecta specific
zcu_LOC105221249	Insecta specific
zcu_LOC105221425	Pancrustacea shared
zcu_LOC105218935	Pancrustacea shared
zcu_LOC105212825	Insecta specific
zcu_LOC105214232	Insecta specific
zcu_LOC105209908	Metamorphic
zcu_LOC105210084	Pancrustacea shared
zcu_LOC105218146	Metamorphic
zcu_Ance_0	Insecta specific
zcu_LOC105218054	Pancrustacea shared
zcu_Fbxl20_1	Metamorphic
zcu_LOC105214561	Species specific
zcu_LOC105209267	Pancrustacea shared
zcu_LOC105218422	Pancrustacea shared
zcu_LOC105211437	Species specific
zcu_LOC105209427	Pancrustacea shared
zcu_LOC105211474	Insecta specific
zcu_LOC105218357	Insecta specific
zcu_LOC105213525	Metamorphic
zcu_LOC105219408	Insecta specific
zcu_LOC105217289	Insecta specific
zcu_LOC105211562	Insecta specific
zcu_LOC105214731	Insecta specific
zcu_LOC105216231	Insecta specific
zcu_Reck_0	Insecta specific
zcu_LOC105211210	Species specific
zcu_LOC105218245	Insecta specific
zcu_LOC105221646	Insecta specific
zcu_LOC105209903	Species specific
zcu_LOC105209387	Pancrustacea shared
zcu_LOC105212660	Species specific
zcu_LOC105216017	Species specific
zcu_LOC105211168	Insecta specific
zcu_LOC105219653	Insecta specific
zcu_LOC105210204	Pancrustacea shared
zcu_LOC105215543	Pancrustacea shared
zcu_LOC105218672	Pancrustacea shared
zcu_LOC105211775	Pancrustacea shared
zcu_LOC105216818	Metamorphic
zcu_LOC105215703	Insecta specific
zcu_LOC105211080	Species specific
zcu_LOC105219480	Pancrustacea shared
zcu_Ttpal_16	Pancrustacea shared
zcu_LOC105216624	Pancrustacea shared
zcu_LOC105214785	Species specific
zcu_LOC105216560	Species specific
zcu_LOC105216312	Species specific
zcu_LOC105218221	Insecta specific
zcu_LOC105214198	Metamorphic
zcu_LOC105219759	Insecta specific
zcu_LOC105210502	Insecta specific
zcu_LOC105219269	Species specific
zcu_LOC105215669	Pancrustacea shared
zcu_LOC105211905	Insecta specific
zcu_LOC105218084	Insecta specific
zcu_Alp-m_6	Pancrustacea shared
zcu_LOC105221110	Insecta specific
zcu_LOC105216692	Pancrustacea shared
zcu_LOC105214272	Insecta specific
zcu_LOC105217997	Pancrustacea shared
zcu_LOC114804312	Metamorphic
zcu_LOC105213509	Species specific
zcu_Ald_5	Pancrustacea shared
zcu_LOC105214197	Species specific
zcu_LOC105216642	Insecta specific
zcu_LOC105215696	Insecta specific
zcu_LOC128920084	Insecta specific
zcu_LOC105211110	Insecta specific
zcu_Tpi_1	Insecta specific
zcu_LOC105221533	Pancrustacea shared
zcu_LOC105211208	Species specific
zcu_LOC105210608	Insecta specific
zcu_LOC105216174	Species specific
zcu_Pfk_1	Pancrustacea shared
zcu_LOC105219024	Species specific
zcu_LOC105209073	Insecta specific
zcu_LOC105212010	Species specific
zcu_LOC105221546	Pancrustacea shared
zcu_LOC105216380	Metamorphic
zcu_Sbk1_2	Pancrustacea shared
zcu_LOC105214814	Metamorphic
zcu_LOC105215377	Metamorphic
zcu_LOC114803526	Species specific
zcu_LOC105208929	Insecta specific
zcu_LOC105218394	Metamorphic
zcu_LOC105216406	Pancrustacea shared
zcu_LOC128919745	Species specific
zcu_LOC105214266	Species specific
zcu_LOC105213233	Pancrustacea shared
zcu_LOC105208943	Pancrustacea shared
zcu_LOC105209911	Metamorphic
zcu_LOC105211784	Insecta specific
zcu_LOC105209947	Species specific
zcu_LOC105213832	Insecta specific
zcu_LOC105219208	Species specific
zcu_LOC105213119	Insecta specific
zcu_LOC105221068	Insecta specific
zcu_Gpl_2	Insecta specific
zcu_LOC105209689	Pancrustacea shared
zcu_LOC105208937	Insecta specific
zcu_LOC105212819	Metamorphic
zcu_LOC105220860	Pancrustacea shared
zcu_LOC105210915	Insecta specific
zcu_LOC105211861	Insecta specific
zcu_LOC105213887	Species specific
zcu_Lrig3_0	Pancrustacea shared
zcu_LOC105218922	Insecta specific
zcu_LOC105211029	Insecta specific
zcu_LOC105211472	Metamorphic
zcu_LOC105211470	Metamorphic
zcu_LOC105219217	Species specific
zcu_LOC105215855	Metamorphic
zcu_LOC105210356	Insecta specific
zcu_LOC105212665	Metamorphic
zcu_LOC105220700	Metamorphic
zcu_Prm_3	Insecta specific
zcu_LOC105211128	Insecta specific
zcu_Mfsd6a_1	Metamorphic
zcu_LOC105215274	Pancrustacea shared
zcu_LOC105208421	Pancrustacea shared
zcu_LOC105220200	Metamorphic
zcu_LOC105208547	Pancrustacea shared
zcu_LOC105210753	Metamorphic
zcu_LOC105208893	Species specific
zcu_LOC105209700	Metamorphic
zcu_LOC105221289	Pancrustacea shared
zcu_LOC105214858	Insecta specific
zcu_Lip3_0	Insecta specific
zcu_LOC105210495	Species specific
zcu_LOC105213526	Metamorphic
zcu_LOC114804426	Insecta specific
zcu_LOC105210005	Species specific
zcu_LOC105219371	Insecta specific
zcu_Cyt-b5-r_3	Species specific
zcu_LOC105210859	Pancrustacea shared
zcu_LOC105218554	Insecta specific
zcu_LOC105219045	Species specific
zcu_LOC105218021	Metamorphic
zcu_LOC105209524	Insecta specific
zcu_LOC105212055	Insecta specific
zcu_LOC105214400	Metamorphic
zcu_LOC105211948	Pancrustacea shared
zcu_LOC114804736	Pancrustacea shared
zcu_LOC105208473	Pancrustacea shared
zcu_LOC105215357	Species specific
zcu_LOC105213880	Species specific
zcu_Picot_38	Species specific
zcu_LOC105214347	Pancrustacea shared
zcu_Tret1_32	Species specific
zcu_LOC105216072	Metamorphic
zcu_LOC105209283	Species specific
zcu_LOC128922470	Species specific
zcu_LOC105209024	Metamorphic
zcu_LOC105221659	Pancrustacea shared
zcu_LOC105209473	Pancrustacea shared
zcu_LOC105221101	Pancrustacea shared
zcu_LOC105210409	Insecta specific
zcu_LOC105213657	Metamorphic
zcu_LOC105217888	Pancrustacea shared
zcu_LOC105214869	Insecta specific
zcu_LOC105215474	Species specific
zcu_LOC114804184	Species specific
zcu_LOC105214554	Pancrustacea shared
zcu_LOC105209557	Pancrustacea shared
zcu_LOC105210892	Metamorphic
zcu_Arrdc3_3	Insecta specific
zcu_LOC105215304	Insecta specific
zcu_LOC105220686	Metamorphic
zcu_LOC114804833	Species specific
zcu_LOC105217995	Pancrustacea shared
zcu_LOC128923000	Insecta specific
zcu_LOC105208565	Insecta specific
zcu_LOC105216626	Insecta specific
zcu_LOC105218783	Species specific
zcu_LOC105215371	Insecta specific
zcu_Smpd1_1	Pancrustacea shared
zcu_LOC105210392	Species specific
zcu_LOC105219044	Species specific
zcu_LOC105213561	Metamorphic
zcu_LOC105219291	Insecta specific
zcu_LOC105212536	Pancrustacea shared
zcu_LOC105220308	Metamorphic
zcu_Smpd1_3	Metamorphic
zcu_LOC105211454	Insecta specific
zcu_LOC105216136	Insecta specific
zcu_Chka_1	Insecta specific
zcu_LOC105213896	Pancrustacea shared
zcu_LOC105218446	Species specific
zcu_LOC105210500	Insecta specific
zcu_LOC105209551	Metamorphic
zcu_LOC105221096	Pancrustacea shared
zcu_LOC105219466	Metamorphic
zcu_LOC105209633	Insecta specific
zcu_LOC105209612	Pancrustacea shared
zcu_LOC105210046	Species specific
zcu_Mkp3	Species specific
zcu_LOC105217099	Pancrustacea shared
zcu_LOC105216931	Metamorphic
zcu_LOC105219453	Pancrustacea shared
zcu_LOC105216855	Metamorphic
zcu_LOC105215762	Insecta specific
zcu_LOC105215747	Metamorphic
zcu_LOC105213827	Metamorphic
zcu_LOC105212837	Insecta specific
zcu_LOC105212732	Species specific
zcu_Pxdn_0	Pancrustacea shared
zcu_LOC105218303	Metamorphic
zcu_LOC105210279	Pancrustacea shared
zcu_LOC105216873	Metamorphic
zcu_LOC105215345	Pancrustacea shared
zcu_LOC105217058	Metamorphic
zcu_LOC105209123	Pancrustacea shared
zcu_LOC105208635	Metamorphic
zcu_LOC105208985	Metamorphic
zcu_LOC105213309	Insecta specific
zcu_LOC105214582	Species specific
zcu_LOC105212464	Species specific
zcu_Lip3_8	Metamorphic
zcu_LOC105214072	Metamorphic
zcu_LOC105209550	Insecta specific
zcu_Ttpa_1	Insecta specific
zcu_LOC105212414	Species specific
zcu_LOC105218117	Insecta specific
zcu_LOC105219059	Insecta specific
zcu_LOC105221651	Insecta specific
zcu_LOC105211716	Insecta specific
zcu_LOC105219715	Species specific
zcu_LOC105220899	Pancrustacea shared
zcu_Eh_1	Pancrustacea shared
zcu_LOC105209324	Pancrustacea shared
zcu_Slc22a3_1	Insecta specific
zcu_LOC105215660	Species specific
zcu_LOC128924167	Species specific
zcu_LOC105216781	Species specific
zcu_LOC105218188	Pancrustacea shared
zcu_LOC105211815	Insecta specific
zcu_LOC105219563	Pancrustacea shared
zcu_LOC105215949	Metamorphic
zcu_LOC105213276	Species specific
zcu_LOC105221647	Pancrustacea shared
zcu_LOC105213205	Species specific
zcu_LOC105221368	Insecta specific
zcu_LOC105219818	Pancrustacea shared
zcu_LOC105211907	Metamorphic
zcu_LOC105211116	Species specific
zcu_LOC105208986	Metamorphic
zcu_Tgfbi_5	Pancrustacea shared
zcu_LOC105218270	Insecta specific
zcu_LOC105214427	Metamorphic
zcu_LOC105210526	Insecta specific
zcu_LOC105208902	Species specific
zcu_LOC105221290	Metamorphic
zcu_Cyt-b5-r_2	Pancrustacea shared
zcu_LOC105208867	Metamorphic
zcu_LOC105211635	Species specific
zcu_LOC105211666	Pancrustacea shared
zcu_LOC105209793	Metamorphic
zcu_LOC105215678	Pancrustacea shared
zcu_LOC105211479	Pancrustacea shared
zcu_LOC105218803	Species specific
zcu_LOC105216504	Species specific
zcu_LOC105214153	Insecta specific
zcu_LOC105211638	Insecta specific
zcu_LOC105219324	Metamorphic
zcu_LOC128921351	Species specific
zcu_LOC105210605	Pancrustacea shared
zcu_LOC128919725	Species specific
zcu_LOC105216918	Species specific
zcu_LOC105218216	Pancrustacea shared
zcu_LOC105218170	Metamorphic
zcu_LOC105215299	Species specific
zcu_LOC105215020	Metamorphic
zcu_Snap	Pancrustacea shared
zcu_LOC105218529	Pancrustacea shared
zcu_LOC105210731	Species specific
zcu_LOC105208770	Pancrustacea shared
zcu_LOC105210868	Metamorphic
zcu_LOC105216757	Insecta specific
zcu_LOC105218332	Pancrustacea shared
zcu_LOC105221618	Insecta specific
zcu_LOC105212587	Insecta specific
zcu_LOC105215092	Insecta specific
zcu_LOC105208872	Insecta specific
zcu_LOC105212127	Insecta specific
zcu_LOC105209755	Pancrustacea shared
zcu_LOC105214984	Pancrustacea shared
zcu_LOC105217721	Insecta specific
zcu_LOC105209638	Species specific
zcu_LOC105212465	Pancrustacea shared
zcu_LOC105208409	Pancrustacea shared
zcu_LOC105213790	Species specific
zcu_LOC114803853	Species specific
zcu_LOC105213413	Pancrustacea shared
zcu_LOC105212037	Species specific
zcu_LOC105210923	Metamorphic
zcu_LOC105213118	Species specific
zcu_Asl_0	Pancrustacea shared
zcu_LOC105210064	Insecta specific
zcu_LOC105213987	Pancrustacea shared
zcu_LOC105210951	Pancrustacea shared
zcu_LOC105214909	Species specific
zcu_LOC105209960	Insecta specific
zcu_LOC105209726	Species specific
zcu_LOC105209307	Species specific
zcu_LOC105210788	Metamorphic
zcu_LOC105213482	Pancrustacea shared
zcu_Gld_10	Metamorphic
zcu_LOC105217390	Pancrustacea shared
zcu_LOC105212738	Pancrustacea shared
zcu_LOC105218843	Metamorphic
zcu_LOC105214727	Insecta specific
zcu_LOC105216722	Insecta specific
zcu_LOC105221654	Metamorphic
zcu_LOC105212540	Pancrustacea shared
zcu_LOC105213476	Insecta specific
zcu_Mlc1_1	Pancrustacea shared
zcu_LOC105210802	Insecta specific
zcu_Cyp12b2_1	Insecta specific
zcu_Cyp310a1	Insecta specific
zcu_LOC105213630	Metamorphic
zcu_LOC105208819	Pancrustacea shared
zcu_LOC105216389	Species specific
zcu_LOC105219065	Pancrustacea shared
zcu_LOC105216826	Pancrustacea shared
zcu_LOC105221247	Insecta specific
zcu_LOC105209243	Pancrustacea shared
zcu_LOC105214286	Pancrustacea shared
zcu_LOC105210264	Pancrustacea shared
zcu_LOC105218341	Insecta specific
zcu_LOC105212731	Insecta specific
zcu_LOC105212715	Insecta specific
zcu_LOC105209043	Metamorphic
zcu_LOC105220317	Insecta specific
zcu_LOC105213434	Insecta specific
zcu_LOC105211961	Insecta specific
zcu_LOC105221304	Species specific
zcu_LOC105216672	Insecta specific
zcu_LOC105216845	Insecta specific
zcu_LOC105214772	Pancrustacea shared
zcu_LOC105219468	Pancrustacea shared
zcu_LOC105214392	Species specific
zcu_LOC105215384	Pancrustacea shared
zcu_LOC128921564	Species specific
zcu_LOC128919941	Pancrustacea shared
zcu_LOC105212054	Metamorphic
zcu_LOC128924110	Species specific
zcu_LOC105219853	Pancrustacea shared
zcu_LOC105220685	Metamorphic
zcu_LOC105220671	Insecta specific
zcu_LOC105221309	Species specific
zcu_LOC105217065	Pancrustacea shared
zcu_LOC105210760	Pancrustacea shared
zcu_LOC105218746	Species specific
zcu_LOC105218447	Pancrustacea shared
zcu_LOC105219192	Species specific
zcu_LOC105216079	Species specific
zcu_LOC105209060	Species specific
zcu_LOC105210752	Insecta specific
zcu_LOC128921558	Insecta specific
zcu_LOC105209710	Pancrustacea shared
zcu_LOC105209165	Species specific
zcu_LOC114804225	Species specific
zcu_LOC105209105	Metamorphic
zcu_LOC105218699	Species specific
zcu_LOC105220683	Species specific
zcu_LOC105216647	Pancrustacea shared
zcu_LOC105221610	Insecta specific
zcu_LOC128921424	Species specific
zcu_LOC105218764	Insecta specific
zcu_LOC105211330	Insecta specific
zcu_LOC105209953	Insecta specific
zcu_LOC105209842	Metamorphic
zcu_LOC114804499	Species specific
zcu_LOC128919741	Species specific
zcu_LOC105213148	Insecta specific
zcu_LOC105219570	Pancrustacea shared
zcu_LOC105209811	Insecta specific
zcu_LOC105209510	Metamorphic
zcu_Mpp5_1	Metamorphic
zcu_LOC105214691	Pancrustacea shared
zcu_LOC128923118	Species specific
zcu_Pgk	Insecta specific
zcu_LOC105214588	Insecta specific
zcu_LOC105216462	Pancrustacea shared
zcu_LOC105208764	Insecta specific
zcu_Cpr_1	Insecta specific
zcu_LOC105213829	Species specific
zcu_LOC105220579	Metamorphic
zcu_Aper1_14	Metamorphic
zcu_LOC105210342	Insecta specific
zcu_LOC105211805	Insecta specific
zcu_Mdh2_0	Insecta specific
zcu_LOC105217866	Insecta specific
zcu_LOC105215190	Pancrustacea shared
zcu_LOC105209106	Pancrustacea shared
zcu_LOC105211833	Insecta specific
zcu_LOC105213234	Metamorphic
zcu_LOC105217347	Metamorphic
zcu_LOC114803688	Metamorphic
zcu_LOC105214324	Metamorphic
zcu_LOC105208685	Species specific
zcu_LOC105218802	Metamorphic
zcu_Fasn_0	Pancrustacea shared
zcu_LOC105220100	Insecta specific
zcu_LOC105210418	Pancrustacea shared
zcu_Picot_11	Metamorphic
zcu_LOC105219939	Insecta specific
zcu_LOC105211237	Species specific
zcu_Dpp10_1	Insecta specific
zcu_LOC105219128	Insecta specific
zcu_LOC105211692	Metamorphic
zcu_LOC105216113	Pancrustacea shared
zcu_LOC105216939	Insecta specific
zcu_LOC105209416	Metamorphic
zcu_LOC105217847	Pancrustacea shared
zcu_LOC105220620	Metamorphic
zcu_LOC105212864	Species specific
zcu_LOC105216122	Insecta specific
zcu_LOC105213906	Insecta specific
zcu_LOC105211405	Insecta specific
zcu_LOC105209904	Metamorphic
zcu_LOC105213228	Pancrustacea shared
zcu_Vldlr_1	Pancrustacea shared
zcu_LOC105210928	Pancrustacea shared
zcu_LOC128921393	Species specific
zcu_LOC105215301	Pancrustacea shared
zcu_LOC105214083	Metamorphic
zcu_LOC105210985	Metamorphic
zcu_LOC105209398	Insecta specific
zcu_Brp44l	Pancrustacea shared
zcu_LOC105210929	Species specific
zcu_LOC105219904	Pancrustacea shared
zcu_LOC114803855	Species specific
zcu_LOC105220670	Insecta specific
zcu_Mecom_1	Pancrustacea shared
zcu_LOC114804193	Metamorphic
zcu_LOC105211975	Metamorphic
zcu_LOC105211444	Pancrustacea shared
zcu_LOC105218244	Insecta specific
zcu_LOC114803653	Insecta specific
zcu_LOC105213712	Pancrustacea shared
zcu_LOC105211709	Pancrustacea shared
zcu_LOC105213182	Pancrustacea shared
zcu_LOC105209634	Metamorphic
zcu_LOC105213280	Species specific
zcu_LOC105221436	Insecta specific
zcu_LOC105213251	Insecta specific
zcu_LOC105209877	Metamorphic
zcu_LOC105210319	Pancrustacea shared
zcu_LOC105218166	Insecta specific
zcu_LOC105218526	Insecta specific
zcu_LOC114803640	Metamorphic
zcu_LOC105208859	Insecta specific
zcu_LOC105208783	Insecta specific
zcu_LOC105214847	Insecta specific
zcu_LOC105213183	Pancrustacea shared
zcu_LOC105215300	Species specific
zcu_LOC105216727	Pancrustacea shared
zcu_LOC105213317	Pancrustacea shared
zcu_LOC105219459	Pancrustacea shared
zcu_LOC105217346	Insecta specific
zcu_LOC105217539	Metamorphic
zcu_LOC105217536	Pancrustacea shared
zcu_LOC105220639	Insecta specific
zcu_Atp6v0a1_2	Metamorphic
zcu_LOC105209728	Pancrustacea shared
zcu_LOC105208737	Species specific
zcu_LOC105219087	Insecta specific
zcu_LOC105212853	Pancrustacea shared
zcu_LOC105209909	Metamorphic
zcu_LOC105212589	Insecta specific
zcu_LOC105211269	Pancrustacea shared
zcu_LOC105218421	Metamorphic
zcu_LOC105219344	Pancrustacea shared
zcu_LOC105213648	Species specific
zcu_LOC105215636	Pancrustacea shared
zcu_LOC105221621	Pancrustacea shared
zcu_Tktl2_1	Pancrustacea shared
zcu_Cyp12b2_0	Species specific
zcu_LOC105211097	Metamorphic
zcu_LOC105214982	Insecta specific
zcu_LOC105213308	Insecta specific
zcu_LOC105216154	Species specific
zcu_LOC105213430	Pancrustacea shared
zcu_LOC105221549	Pancrustacea shared
zcu_LOC105213857	Metamorphic
zcu_LOC105221636	Insecta specific
zcu_LOC105214575	Pancrustacea shared
zcu_LOC105214246	Insecta specific
zcu_LOC105221593	Pancrustacea shared
zcu_LOC105212656	Metamorphic
zcu_LOC105217222	Pancrustacea shared
zcu_Tret1_33	Pancrustacea shared
zcu_LOC105210984	Metamorphic
zcu_LOC105211882	Insecta specific
zcu_LOC105215673	Metamorphic
zcu_LOC105219367	Insecta specific
zcu_LOC114804408	Species specific
zcu_LOC105221352	Insecta specific
zcu_LOC105214358	Species specific
zcu_LOC105209120	Pancrustacea shared
zcu_LOC105215278	Pancrustacea shared
zcu_LOC105208412	Species specific
zcu_LOC128919943	Species specific
zcu_LOC105215866	Pancrustacea shared
zcu_Card11_0	Insecta specific
zcu_Dll_0	Metamorphic
zcu_LOC105211030	Metamorphic
zcu_LOC105214757	Species specific
zcu_LOC105216536	Insecta specific
zcu_LOC105213464	Species specific
zcu_LOC105211068	Pancrustacea shared
zcu_LOC105218068	Metamorphic
zcu_LOC105217147	Insecta specific
zcu_Igfals_6	Pancrustacea shared
zcu_Tm2_1	Species specific
zcu_LOC105209028	Insecta specific
zcu_LOC105217774	Pancrustacea shared
zcu_LOC105214946	Insecta specific
zcu_LOC105212823	Pancrustacea shared
zcu_LOC105220975	Insecta specific
zcu_LOC105213275	Insecta specific
zcu_LOC105214373	Pancrustacea shared
zcu_LOC105211722	Metamorphic
zcu_LOC105221679	Species specific
zcu_LOC105214052	Metamorphic
zcu_LOC105210125	Pancrustacea shared
zcu_LOC105216879	Species specific
zcu_LOC105218037	Insecta specific
zcu_LOC105209370	Species specific
zcu_LOC105220674	Insecta specific
zcu_LOC105211010	Pancrustacea shared
zcu_Sv2c_0	Pancrustacea shared
zcu_LOC128921633	Species specific
zcu_LOC105211323	Pancrustacea shared
zcu_LOC105217943	Insecta specific
zcu_LOC105217506	Insecta specific
zcu_LOC105214985	Pancrustacea shared
zcu_LOC105214540	Pancrustacea shared
zcu_LOC114803932	Species specific
zcu_LOC105210512	Pancrustacea shared
zcu_LOC105209490	Insecta specific
zcu_LOC105210863	Metamorphic
zcu_LOC105211360	Species specific
zcu_LOC105210011	Pancrustacea shared
zcu_LOC105216990	Insecta specific
zcu_LOC105214888	Metamorphic
zcu_Gclc_0	Pancrustacea shared
zcu_Cg5902_1	Insecta specific
zcu_LOC105216638	Insecta specific
zcu_LOC105210050	Species specific
zcu_LOC105212661	Insecta specific
zcu_LOC105216182	Pancrustacea shared
zcu_LOC105221149	Insecta specific
zcu_LOC105216650	Pancrustacea shared
zcu_LOC105210893	Insecta specific
zcu_LOC105215122	Insecta specific
zcu_LOC105214618	Pancrustacea shared
zcu_LOC105211147	Insecta specific
zcu_LOC128921988	Species specific
zcu_LOC105210800	Pancrustacea shared
zcu_LOC105214148	Pancrustacea shared
zcu_LOC105221009	Pancrustacea shared
zcu_LOC105217886	Insecta specific
zcu_LOC105221639	Pancrustacea shared
zcu_LOC105213403	Insecta specific
zcu_LOC105214861	Insecta specific
zcu_LOC105216814	Pancrustacea shared
zcu_LOC105209325	Insecta specific
zcu_LOC105212881	Pancrustacea shared
zcu_LOC105221598	Insecta specific
zcu_LOC105218765	Insecta specific
zcu_LOC105214821	Pancrustacea shared
zcu_LOC105212830	Insecta specific
zcu_LOC105211640	Insecta specific
zcu_LOC105220769	Metamorphic
zcu_LOC105211870	Insecta specific
zcu_LOC105221004	Pancrustacea shared
zcu_LOC105214127	Species specific
zcu_LOC105209053	Species specific
zcu_LOC105220684	Species specific
zcu_LOC105216615	Metamorphic
zcu_LOC105213796	Species specific
zcu_LOC105215084	Insecta specific
zcu_LOC105219031	Species specific
zcu_LOC105215780	Pancrustacea shared
zcu_LOC105208706	Pancrustacea shared
zcu_LOC105216018	Species specific
zcu_LOC105217777	Pancrustacea shared
zcu_LOC105211178	Metamorphic
zcu_LOC105208983	Metamorphic
zcu_LOC105210463	Insecta specific
zcu_LOC105213019	Pancrustacea shared
zcu_LOC105219568	Pancrustacea shared
zcu_Lcfb_2	Pancrustacea shared
zcu_LOC105216093	Species specific
zcu_LOC105213868	Insecta specific
zcu_LOC105221024	Insecta specific
zcu_LOC105217789	Insecta specific
zcu_LOC105210691	Pancrustacea shared
zcu_LOC105209931	Insecta specific
zcu_LOC105212460	Metamorphic
zcu_LOC105210312	Species specific
zcu_LOC105216748	Species specific
zcu_LOC105212471	Pancrustacea shared
zcu_LOC105211048	Pancrustacea shared
zcu_LOC105217340	Insecta specific
zcu_LOC105211802	Pancrustacea shared
zcu_LOC105216230	Pancrustacea shared
zcu_LOC105216042	Metamorphic
zcu_LOC105210455	Pancrustacea shared
zcu_LOC105213435	Metamorphic
zcu_LOC105220120	Pancrustacea shared
zcu_LOC105209314	Insecta specific
zcu_LOC105208998	Insecta specific
zcu_LOC105221391	Pancrustacea shared
zcu_LOC105210910	Pancrustacea shared
zcu_LOC105214085	Metamorphic
zcu_LOC105211052	Metamorphic
zcu_LOC105216181	Pancrustacea shared
zcu_LOC105220469	Insecta specific
zcu_LOC105210052	Pancrustacea shared
zcu_LOC105212223	Metamorphic
zcu_LOC105219816	Species specific
zcu_LOC105218582	Pancrustacea shared
zcu_LOC105211434	Insecta specific
zcu_LOC105212270	Metamorphic
zcu_Phkg2_0	Insecta specific
zcu_LOC105214196	Species specific
zcu_LOC105215448	Pancrustacea shared
zcu_LOC105216034	Species specific
zcu_LOC105214247	Pancrustacea shared
zcu_LOC105213141	Metamorphic
zcu_LOC105208479	Insecta specific
zcu_LOC105216817	Pancrustacea shared
zcu_LOC105210801	Pancrustacea shared
zcu_LOC105218958	Pancrustacea shared
zcu_LOC105215328	Insecta specific
zcu_LOC105219357	Insecta specific
zcu_LOC105211336	Pancrustacea shared
zcu_LOC105214775	Insecta specific
zcu_LOC105220254	Pancrustacea shared
zcu_LOC105216057	Pancrustacea shared
zcu_Ror_1	Metamorphic
zcu_LOC105212920	Insecta specific
zcu_LOC105214620	Metamorphic
zcu_LOC105220161	Insecta specific
zcu_LOC105219093	Species specific
zcu_LOC105217920	Insecta specific
zcu_LOC114804108	Species specific
zcu_LOC105217008	Insecta specific
zcu_LOC105210278	Metamorphic
zcu_LOC114804159	Species specific
zcu_LOC105210638	Metamorphic
zcu_LOC105212623	Pancrustacea shared
zcu_LOC114804484	Species specific
zcu_LOC105212558	Species specific
zcu_LOC128922174	Insecta specific
zcu_LOC105208968	Pancrustacea shared
zcu_LOC105210922	Insecta specific
zcu_LOC105211046	Species specific
zcu_LOC105216599	Pancrustacea shared
zcu_LOC105215802	Pancrustacea shared
zcu_LOC105211073	Metamorphic
zcu_LOC105212213	Pancrustacea shared
zcu_Ttpal_11	Insecta specific
zcu_Dyrk4_0	Pancrustacea shared
zcu_LOC105218608	Species specific
zcu_LOC105209572	Metamorphic
zcu_LOC105216320	Insecta specific
zcu_LOC105210464	Metamorphic
zcu_LOC105214140	Insecta specific
zcu_LOC105216751	Species specific
zcu_Lgals7_3	Metamorphic
zcu_LOC105208807	Insecta specific
zcu_LOC105210437	Pancrustacea shared
zcu_LOC128920548	Species specific
zcu_LOC105211986	Metamorphic
zcu_LOC105212757	Pancrustacea shared
zcu_LOC105213099	Insecta specific
zcu_LOC105219279	Metamorphic
zcu_Tlr13_1	Pancrustacea shared
zcu_LOC105210246	Insecta specific
zcu_LOC114804423	Species specific
zcu_LOC105216682	Metamorphic
zcu_LOC105212149	Insecta specific
zcu_Orct2_5	Species specific
zcu_LOC105219206	Pancrustacea shared
zcu_LOC105212455	Insecta specific
zcu_LOC105219719	Species specific
zcu_LOC105215742	Species specific
zcu_LOC128921592	Species specific
zcu_LOC105215821	Insecta specific
zcu_LOC105221217	Pancrustacea shared
zcu_LOC105209352	Insecta specific
zcu_LOC105217126	Species specific
zcu_LOC105208530	Metamorphic
zcu_LOC105210817	Pancrustacea shared
zcu_LOC105216712	Insecta specific
zcu_LOC105215698	Pancrustacea shared
zcu_LOC114803622	Species specific
zcu_LOC105212248	Insecta specific
zcu_LOC105212514	Insecta specific
zcu_LOC128924122	Species specific
zcu_LOC105215486	Insecta specific
zcu_LOC105220847	Species specific
zcu_LOC105221264	Metamorphic
zcu_LOC105210841	Metamorphic
zcu_LOC105219268	Pancrustacea shared
zcu_LOC105218577	Insecta specific
zcu_Sema-2a_1	Species specific
zcu_LOC105211800	Insecta specific
zcu_LOC105209868	Insecta specific
zcu_LOC105209983	Insecta specific
zcu_Slc5a12_3	Metamorphic
zcu_LOC105211730	Pancrustacea shared
zcu_LOC105213043	Pancrustacea shared
zcu_Cyp309a2_4	Species specific
zcu_LOC105210781	Pancrustacea shared
zcu_LOC105219426	Pancrustacea shared
zcu_LOC105217476	Metamorphic
zcu_LOC105218112	Insecta specific
zcu_LOC105212183	Metamorphic
zcu_LOC105215931	Insecta specific
zcu_LOC105212081	Insecta specific
zcu_LOC105208808	Insecta specific
zcu_LOC105215478	Metamorphic
zcu_LOC105216372	Insecta specific
zcu_LOC105216619	Insecta specific
zcu_LOC105211243	Species specific
zcu_LOC105209725	Species specific
zcu_LOC105218343	Pancrustacea shared
zcu_LOC105213422	Metamorphic
zcu_LOC105210867	Metamorphic
zcu_LOC105213658	Metamorphic
zcu_LOC105211561	Metamorphic
zcu_LOC105208487	Pancrustacea shared
zcu_LOC105211197	Insecta specific
zcu_LOC105218256	Insecta specific
zcu_LOC105214784	Insecta specific
zcu_LOC105209553	Metamorphic
zcu_LOC105221353	Pancrustacea shared
zcu_LOC105214736	Metamorphic
zcu_LOC105215967	Insecta specific
zcu_LOC105209541	Species specific
zcu_Grhpr_1	Metamorphic
zcu_LOC105214176	Pancrustacea shared
zcu_LOC105219178	Pancrustacea shared
zcu_LOC105216298	Insecta specific
zcu_LOC105220763	Pancrustacea shared
zcu_Sod2_1	Pancrustacea shared
zcu_Gpt2_0	Pancrustacea shared
zcu_LOC105209309	Insecta specific
zcu_Ttpal_5	Insecta specific
zcu_LOC105210948	Insecta specific
zcu_LOC105216301	Species specific
zcu_LOC105210419	Species specific
zcu_LOC105213079	Pancrustacea shared
zcu_LOC105209425	Insecta specific
zcu_LOC105220701	Insecta specific
zcu_LOC105209599	Pancrustacea shared
zcu_LOC105220986	Metamorphic
zcu_LOC105218609	Pancrustacea shared
zcu_LOC114805273	Species specific
zcu_LOC105212268	Metamorphic
zcu_Jupiter	Metamorphic
zcu_LOC105215231	Pancrustacea shared
zcu_LOC105212512	Insecta specific
zcu_LOC105214393	Pancrustacea shared
zcu_LOC105210587	Insecta specific
zcu_LOC105211036	Pancrustacea shared
zcu_LOC105215552	Pancrustacea shared
zcu_LOC105215468	Metamorphic
zcu_LOC105214255	Insecta specific
zcu_LOC105214751	Pancrustacea shared
zcu_Rgs7_2	Metamorphic
zcu_LOC105220185	Metamorphic
zcu_LOC105214280	Pancrustacea shared
zcu_LOC105213395	Metamorphic
zcu_LOC105213967	Pancrustacea shared
zcu_LOC105209672	Pancrustacea shared
zcu_LOC105212486	Insecta specific
zcu_LOC105210932	Metamorphic
zcu_LOC105209554	Metamorphic
zcu_LOC105211592	Metamorphic
zcu_LOC105220357	Metamorphic
zcu_Fit1_2	Pancrustacea shared
zcu_LOC114803900	Species specific
zcu_LOC105218364	Pancrustacea shared
zcu_LOC105217525	Pancrustacea shared
zcu_LOC105215858	Pancrustacea shared
zcu_LOC105217516	Metamorphic
zcu_LOC105211386	Pancrustacea shared
zcu_LOC105216655	Pancrustacea shared
zcu_LOC105217269	Species specific
zcu_LOC105217548	Pancrustacea shared
zcu_LOC105216827	Metamorphic
zcu_LOC105218224	Insecta specific
zcu_LOC105218905	Insecta specific
zcu_LOC105220954	Pancrustacea shared
zcu_LOC105221274	Metamorphic
zcu_LOC105215700	Insecta specific
zcu_LOC105217262	Species specific
zcu_LOC105216022	Species specific
zcu_LOC105218008	Metamorphic
zcu_LOC105214101	Metamorphic
zcu_LOC105215143	Species specific
zcu_LOC105213737	Metamorphic
zcu_LOC105214636	Metamorphic
zcu_LOC105219449	Pancrustacea shared
zcu_LOC105218438	Metamorphic
zcu_LOC105215019	Species specific
zcu_S_2	Metamorphic
zcu_LOC105216073	Insecta specific
zcu_LOC105209015	Metamorphic
zcu_Tret1_30	Species specific
zcu_LOC105210035	Insecta specific
zcu_LOC105209516	Species specific
zcu_LOC128923102	Species specific
zcu_LOC128924132	Species specific
zcu_LOC105214332	Species specific
zcu_LOC105220667	Insecta specific
zcu_LOC105210503	Insecta specific
zcu_LOC105211193	Insecta specific
zcu_Capsl_2	Insecta specific
zcu_LOC105220931	Species specific
zcu_LOC105211289	Metamorphic
zcu_LOC105209025	Pancrustacea shared
zcu_LOC128922311	Species specific
zcu_LOC105221310	Metamorphic
zcu_LOC105208854	Pancrustacea shared
zcu_LOC105219842	Metamorphic
zcu_LOC105219118	Insecta specific
zcu_LOC105215323	Insecta specific
zcu_LOC105208984	Species specific
zcu_LOC105215106	Insecta specific
zcu_LOC105209707	Metamorphic
zcu_LOC105218281	Pancrustacea shared
zcu_LOC105212379	Species specific
zcu_LOC105216955	Insecta specific
zcu_LOC105217351	Pancrustacea shared
zcu_LOC105216118	Pancrustacea shared
zcu_LOC128922534	Species specific
zcu_LOC105215790	Pancrustacea shared
zcu_LOC114804245	Species specific
zcu_Ttpal_7	Metamorphic
zcu_LOC105209653	Insecta specific
zcu_LOC105212307	Pancrustacea shared
zcu_Ddb_g0293276_0	Metamorphic
zcu_LOC105209914	Insecta specific
zcu_LOC105220067	Pancrustacea shared
zcu_LOC105210845	Insecta specific
zcu_LOC105210791	Insecta specific
zcu_LOC105220822	Insecta specific
zcu_LOC105214684	Species specific
zcu_LOC105215655	Insecta specific
zcu_LOC105215674	Pancrustacea shared
zcu_LOC105210320	Insecta specific
zcu_Sdc_2	Pancrustacea shared
zcu_LOC105221638	Pancrustacea shared
zcu_LOC105217191	Metamorphic
zcu_LOC105219264	Pancrustacea shared
zcu_LOC105212622	Species specific
zcu_LOC105219267	Metamorphic
zcu_LOC105216511	Insecta specific
zcu_LOC105215360	Species specific
zcu_LOC105210067	Species specific
zcu_LOC105217338	Insecta specific
zcu_Abcb1a	Pancrustacea shared
zcu_LOC105214121	Insecta specific
zcu_LOC105219169	Insecta specific
zcu_LOC105213058	Metamorphic
zcu_LOC105209514	Metamorphic
zcu_LOC105218460	Metamorphic
zcu_LOC128919790	Species specific
zcu_LOC105215174	Metamorphic
zcu_LOC105219966	Insecta specific
zcu_LOC105212424	Pancrustacea shared
zcu_LOC105220099	Pancrustacea shared
zcu_LOC105214271	Insecta specific
zcu_LOC105221538	Species specific
zcu_LOC105218705	Metamorphic
zcu_LOC105208740	Metamorphic
zcu_LOC105208622	Pancrustacea shared
zcu_LOC105208739	Pancrustacea shared
zcu_LOC105211248	Pancrustacea shared
zcu_LOC105210620	Metamorphic
zcu_LOC105221222	Species specific
zcu_LOC105214158	Species specific
zcu_LOC105213679	Insecta specific
zcu_Inpp1_0	Pancrustacea shared
zcu_LOC105213803	Metamorphic
zcu_LOC105220644	Species specific
zcu_LOC105208676	Species specific
zcu_LOC105215153	Pancrustacea shared
zcu_LOC105220340	Insecta specific
zcu_LOC105221143	Species specific
zcu_LOC105209225	Pancrustacea shared
zcu_LOC105216385	Insecta specific
zcu_LOC105209264	Species specific
zcu_Phm_1	Pancrustacea shared
zcu_LOC128922834	Insecta specific
zcu_LOC105217188	Insecta specific
zcu_LOC105212367	Pancrustacea shared
zcu_LOC105213747	Species specific
zcu_LOC105211254	Pancrustacea shared
zcu_LOC105219700	Insecta specific
zcu_Fdh_0	Insecta specific
zcu_LOC105212368	Pancrustacea shared
zcu_LOC105215118	Metamorphic
zcu_LOC105216450	Pancrustacea shared
zcu_LOC128921358	Metamorphic
zcu_Mical_4	Pancrustacea shared
zcu_LOC105215480	Metamorphic
zcu_LOC105218474	Species specific
zcu_LOC105219375	Pancrustacea shared
zcu_LOC105213551	Metamorphic
zcu_LOC105215488	Pancrustacea shared
zcu_LOC105219508	Pancrustacea shared
zcu_LOC105221067	Metamorphic
zcu_LOC105212378	Insecta specific
zcu_LOC105216923	Metamorphic
zcu_LOC105217141	Species specific
zcu_LOC105217067	Metamorphic
zcu_LOC105218657	Metamorphic
zcu_LOC105219378	Pancrustacea shared
zcu_LOC105214165	Pancrustacea shared
zcu_LOC105218595	Species specific
zcu_LOC105216092	Species specific
zcu_LOC105211105	Metamorphic
zcu_LOC105211098	Pancrustacea shared
zcu_LOC105216029	Species specific
zcu_LOC105218183	Metamorphic
zcu_LOC105216633	Metamorphic
zcu_LOC105208720	Insecta specific
zcu_LOC105212489	Insecta specific
zcu_LOC105218579	Species specific
zcu_LOC105212488	Pancrustacea shared
zcu_LOC105221093	Pancrustacea shared
zcu_LOC105213587	Pancrustacea shared
zcu_LOC105218350	Metamorphic
zcu_LOC105218274	Species specific
zcu_LOC105212814	Insecta specific
zcu_Ccdc85a_0	Insecta specific
zcu_LOC105221035	Species specific
zcu_W	Pancrustacea shared
zcu_LOC105215109	Metamorphic
zcu_LOC105211922	Species specific
zcu_LOC105210362	Insecta specific
zcu_LOC105219902	Metamorphic
zcu_LOC105217407	Pancrustacea shared
zcu_LOC105213554	Pancrustacea shared
zcu_LOC105215306	Species specific
zcu_LOC105208863	Insecta specific
zcu_Bcr_1	Pancrustacea shared
zcu_LOC105219103	Pancrustacea shared
zcu_LOC105218904	Species specific
zcu_LOC105218147	Insecta specific
zcu_LOC105218280	Pancrustacea shared
zcu_LOC105209846	Pancrustacea shared
zcu_LOC105213617	Metamorphic
zcu_LOC105214696	Pancrustacea shared
zcu_LOC105212758	Pancrustacea shared
zcu_LOC105211572	Species specific
zcu_LOC105210401	Insecta specific
zcu_LOC105219960	Insecta specific
zcu_Chc_1	Pancrustacea shared
zcu_LOC105209182	Metamorphic
zcu_LOC105209205	Metamorphic
zcu_LOC105208855	Metamorphic
zcu_LOC105220318	Insecta specific
zcu_LOC105211738	Insecta specific
zcu_LOC105218119	Metamorphic
zcu_LOC105213130	Insecta specific
zcu_LOC105213677	Pancrustacea shared
zcu_LOC105214277	Insecta specific
zcu_LOC105212116	Insecta specific
zcu_LOC105209317	Insecta specific
zcu_LOC105219133	Species specific
zcu_LOC105219136	Metamorphic
zcu_LOC105221210	Metamorphic
zcu_LOC105215765	Pancrustacea shared
zcu_LOC105221541	Species specific
zcu_LOC105220951	Insecta specific
zcu_Lrrc15_2	Insecta specific
zcu_LOC105209210	Species specific
zcu_LOC105220000	Pancrustacea shared
zcu_LOC105216557	Species specific
zcu_LOC105211420	Pancrustacea shared
zcu_LOC105210259	Insecta specific
zcu_LOC105211429	Species specific
zcu_LOC105211443	Species specific
zcu_LOC105218320	Insecta specific
zcu_Ypo3031_3	Metamorphic
zcu_LOC105218143	Insecta specific
zcu_LOC105221058	Metamorphic
zcu_LOC105216613	Pancrustacea shared
zcu_LOC128921950	Insecta specific
zcu_LOC105210956	Insecta specific
zcu_LOC105212633	Species specific
zcu_LOC105209511	Insecta specific
zcu_LOC105212051	Metamorphic
zcu_Ggh_1	Pancrustacea shared
zcu_LOC105215994	Metamorphic
zcu_LOC105220669	Insecta specific
zcu_LOC105209535	Species specific
zcu_LOC105209049	Metamorphic
zcu_LOC105221605	Pancrustacea shared
zcu_LOC105211890	Pancrustacea shared
zcu_Far2_1	Insecta specific
zcu_LOC105215584	Species specific
zcu_LOC105217490	Metamorphic
zcu_LOC105211526	Species specific
zcu_LOC105218513	Species specific
zcu_LOC105214987	Insecta specific
zcu_Top2	Insecta specific
zcu_LOC105215870	Insecta specific
zcu_LOC105214470	Metamorphic
zcu_LOC105211106	Species specific
zcu_LOC105209406	Pancrustacea shared
zcu_LOC105216260	Pancrustacea shared
zcu_Efnb2a_1	Species specific
zcu_LOC105218653	Insecta specific
zcu_LOC105216726	Pancrustacea shared
zcu_LOC105214417	Insecta specific
zcu_LOC114804986	Insecta specific
zcu_LOC105219148	Pancrustacea shared
zcu_Coq2_1	Insecta specific
zcu_LOC105211372	Pancrustacea shared
zcu_LOC114804940	Species specific
zcu_LOC105216973	Pancrustacea shared
zcu_LOC105219099	Species specific
zcu_LOC105208388	Insecta specific
zcu_LOC105221148	Pancrustacea shared
zcu_LOC105216056	Species specific
zcu_LOC105221591	Pancrustacea shared
zcu_LOC105214333	Pancrustacea shared
zcu_LOC105212542	Pancrustacea shared
zcu_Hn_1	Species specific
zcu_LOC105216021	Pancrustacea shared
zcu_LOC105217270	Metamorphic
zcu_LOC105208804	Species specific
zcu_LOC105219228	Pancrustacea shared
zcu_Urah_1	Pancrustacea shared
zcu_LOC105212831	Pancrustacea shared
zcu_LOC128919724	Species specific
zcu_LOC105208710	Pancrustacea shared
zcu_LOC105209613	Pancrustacea shared
zcu_LOC105213369	Metamorphic
zcu_LOC105209014	Pancrustacea shared
zcu_LOC105211250	Species specific
zcu_LOC128919918	Insecta specific
zcu_LOC105211164	Species specific
zcu_LOC105214026	Metamorphic
zcu_LOC105211366	Pancrustacea shared
zcu_LOC105214579	Species specific
zcu_LOC105210544	Species specific
zcu_LOC105213405	Pancrustacea shared
zcu_LOC105212653	Pancrustacea shared
zcu_LOC105210569	Metamorphic
zcu_LOC105215340	Pancrustacea shared
zcu_LOC105221517	Metamorphic
zcu_LOC105217300	Insecta specific
zcu_LOC105210443	Pancrustacea shared
zcu_LOC105209259	Insecta specific
zcu_LOC105216089	Species specific
zcu_LOC105208695	Insecta specific
zcu_LOC105214961	Pancrustacea shared
zcu_Gs1l_0	Metamorphic
zcu_LOC105208866	Pancrustacea shared
zcu_LOC105215413	Insecta specific
zcu_LOC105215268	Pancrustacea shared
zcu_LOC105221467	Pancrustacea shared
zcu_LOC105221358	Metamorphic
zcu_Mmadhc_0	Pancrustacea shared
zcu_LOC105216558	Species specific
zcu_LOC105220787	Species specific
zcu_LOC105220098	Insecta specific
zcu_LOC105210628	Insecta specific
zcu_LOC105211935	Metamorphic
zcu_LOC105216414	Pancrustacea shared
zcu_LOC105217401	Pancrustacea shared
zcu_LOC105210427	Metamorphic
zcu_LOC105220320	Insecta specific
zcu_LOC105220883	Insecta specific
zcu_LOC105219533	Insecta specific
zcu_LOC105213601	Insecta specific
zcu_LOC105218094	Insecta specific
zcu_LOC105221116	Metamorphic
zcu_LOC105209107	Pancrustacea shared
zcu_LOC105219588	Metamorphic
zcu_LOC105216518	Pancrustacea shared
zcu_LOC105210031	Insecta specific
zcu_LOC105217569	Pancrustacea shared
zcu_LOC105220309	Pancrustacea shared
zcu_LOC105218719	Pancrustacea shared
zcu_LOC105210994	Pancrustacea shared
zcu_LOC114805180	Species specific
zcu_LOC105212628	Insecta specific
zcu_LOC128919735	Species specific
zcu_LOC105220855	Pancrustacea shared
zcu_LOC105221473	Metamorphic
zcu_LOC105215904	Pancrustacea shared
zcu_LOC114803802	Insecta specific
zcu_LOC105211183	Insecta specific
zcu_LOC105210743	Pancrustacea shared
zcu_LOC105219166	Metamorphic
zcu_LOC105209191	Pancrustacea shared
zcu_LOC105216927	Metamorphic
zcu_LOC105219231	Species specific
zcu_LOC105219514	Species specific
zcu_LOC105220898	Metamorphic
zcu_LOC105210501	Species specific
zcu_LOC105211416	Insecta specific
zcu_LOC105210995	Pancrustacea shared
zcu_Pgd_1	Pancrustacea shared
zcu_Tal	Pancrustacea shared
zcu_LOC105216362	Pancrustacea shared
zcu_LOC105215305	Insecta specific
zcu_LOC105210126	Metamorphic
zcu_LOC105214100	Pancrustacea shared
zcu_LOC105213830	Species specific
zcu_LOC105209753	Metamorphic
zcu_LOC105213929	Insecta specific
zcu_LOC105210110	Pancrustacea shared
zcu_LOC105219579	Metamorphic
zcu_LOC105219577	Metamorphic
zcu_LOC105209943	Metamorphic
zcu_LOC105209252	Pancrustacea shared
zcu_LOC105218858	Insecta specific
zcu_LOC105218267	Insecta specific
zcu_LOC105208923	Insecta specific
zcu_LOC105212761	Pancrustacea shared
zcu_LOC105218385	Insecta specific
zcu_LOC105214726	Insecta specific
zcu_Slc7a2_0	Insecta specific
zcu_LOC105219006	Metamorphic
zcu_LOC105213958	Species specific
zcu_LOC128922431	Species specific
zcu_LOC105212317	Pancrustacea shared
zcu_LOC105208420	Pancrustacea shared
zcu_LOC105214558	Insecta specific
zcu_Ermp1_2	Insecta specific
zcu_LOC105212796	Species specific
zcu_LOC105210339	Insecta specific
zcu_LOC105212859	Species specific
zcu_LOC105220726	Insecta specific
zcu_LOC105213259	Insecta specific
zcu_LOC105214149	Species specific
zcu_LOC105209090	Insecta specific
zcu_LOC105215927	Pancrustacea shared
zcu_Tret1-2_5	Insecta specific
zcu_LOC105208772	Metamorphic
zcu_LOC105219497	Species specific
zcu_LOC105218830	Insecta specific
zcu_LOC105215476	Metamorphic
zcu_LOC105215656	Species specific
zcu_LOC105213878	Metamorphic
zcu_LOC105220055	Metamorphic
zcu_LOC105218173	Insecta specific
zcu_LOC105218807	Pancrustacea shared
zcu_LOC105212672	Species specific
zcu_LOC105211923	Insecta specific
zcu_LOC105214261	Insecta specific
zcu_LOC105219535	Metamorphic
zcu_LOC105211055	Insecta specific
zcu_LOC105219317	Pancrustacea shared
zcu_LOC105211811	Insecta specific
zcu_LOC105220834	Pancrustacea shared
zcu_LOC105215119	Insecta specific
zcu_LOC128921917	Species specific
zcu_LOC105210029	Insecta specific
zcu_LOC105216513	Pancrustacea shared
zcu_LOC105209220	Insecta specific
zcu_LOC105209711	Metamorphic
zcu_LOC105213977	Insecta specific
zcu_LOC105208374	Pancrustacea shared
zcu_LOC105209009	Metamorphic
zcu_LOC105218325	Pancrustacea shared
zcu_LOC105218581	Species specific
zcu_LOC105212152	Species specific
zcu_LOC105212198	Insecta specific
zcu_LOC105211252	Species specific
zcu_LOC105215503	Insecta specific
zcu_LOC105219867	Species specific
zcu_LOC105210416	Metamorphic
zcu_LOC105210946	Insecta specific
zcu_LOC105220621	Metamorphic
zcu_LOC105216316	Pancrustacea shared
zcu_LOC105211651	Pancrustacea shared
zcu_LOC105218517	Species specific
zcu_LOC105219177	Insecta specific
zcu_LOC105211928	Species specific
zcu_LOC105210332	Metamorphic
zcu_LOC105217207	Metamorphic
zcu_LOC105217605	Insecta specific
zcu_LOC105215666	Species specific
zcu_LOC105219952	Pancrustacea shared
zcu_LOC105213104	Metamorphic
zcu_LOC105217264	Species specific
zcu_Doa_0	Pancrustacea shared
zcu_LOC105212719	Pancrustacea shared
zcu_LOC105211356	Insecta specific
zcu_LOC105216986	Metamorphic
zcu_LOC105219445	Species specific
zcu_LOC105216250	Metamorphic
zcu_LOC105213623	Insecta specific
zcu_LOC128922368	Pancrustacea shared
zcu_LOC105218690	Pancrustacea shared
zcu_LOC105210694	Insecta specific
zcu_LOC105217381	Pancrustacea shared
zcu_LOC105211807	Pancrustacea shared
zcu_LOC105217723	Metamorphic
zcu_LOC105210072	Pancrustacea shared
zcu_LOC105211745	Insecta specific
zcu_Orct_0	Metamorphic
zcu_LOC105217908	Pancrustacea shared
zcu_LOC105219281	Pancrustacea shared
zcu_LOC105209494	Insecta specific
zcu_LOC105211756	Insecta specific
zcu_LOC105218070	Insecta specific
zcu_Chp	Metamorphic
zcu_LOC105209390	Pancrustacea shared
zcu_LOC105213828	Metamorphic
zcu_LOC105217992	Pancrustacea shared
zcu_LOC105210102	Insecta specific
zcu_LOC105217937	Pancrustacea shared
zcu_LOC105217283	Species specific
zcu_LOC105209321	Insecta specific
zcu_LOC128924112	Insecta specific
zcu_LOC105208844	Pancrustacea shared
zcu_LOC105221672	Pancrustacea shared
zcu_LOC105211731	Pancrustacea shared
zcu_LOC105217474	Insecta specific
zcu_LOC105212599	Insecta specific
zcu_Got2_0	Pancrustacea shared
zcu_LOC105213356	Insecta specific
zcu_LOC105212899	Metamorphic
zcu_LOC105213901	Metamorphic
zcu_LOC105220561	Pancrustacea shared
zcu_LOC105213173	Pancrustacea shared
zcu_LOC105215475	Species specific
zcu_LOC105217177	Insecta specific
zcu_LOC105213749	Species specific
zcu_LOC105210217	Insecta specific
zcu_LOC105219090	Species specific
zcu_LOC105220277	Pancrustacea shared
zcu_LOC105217323	Metamorphic
zcu_LOC105215146	Species specific
zcu_LOC105212641	Species specific
zcu_LOC105216470	Species specific
zcu_LOC105211898	Insecta specific
zcu_LOC105209239	Pancrustacea shared
zcu_LOC105214675	Insecta specific
zcu_LOC105219782	Pancrustacea shared
zcu_LOC105210545	Insecta specific
zcu_LOC105211179	Metamorphic
zcu_LOC105221263	Insecta specific
zcu_LOC105216280	Metamorphic
zcu_LOC114803484	Species specific
zcu_LOC105209951	Metamorphic
zcu_LOC105215965	Species specific
zcu_LOC105217136	Pancrustacea shared
zcu_LOC114804421	Species specific
zcu_LOC105218023	Metamorphic
zcu_LOC128922509	Species specific
zcu_LOC128919746	Species specific
zcu_LOC105208610	Insecta specific
zcu_LOC105208719	Species specific
zcu_LOC105212014	Pancrustacea shared
zcu_LOC105221132	Pancrustacea shared
zcu_LOC105211258	Insecta specific
zcu_LOC128919731	Species specific
zcu_LOC105212340	Pancrustacea shared
zcu_LOC105218123	Species specific
zcu_LOC128922583	Species specific
zcu_LOC105212854	Species specific
zcu_LOC105211095	Pancrustacea shared
zcu_LOC105211311	Pancrustacea shared
zcu_LOC105217994	Insecta specific
zcu_LOC105217694	Metamorphic
zcu_LOC105212121	Species specific
zcu_LOC105211091	Insecta specific
zcu_LOC105215214	Species specific
zcu_LOC105220565	Species specific
zcu_LOC105212237	Pancrustacea shared
zcu_LOC105209652	Pancrustacea shared
zcu_LOC105218959	Metamorphic
zcu_LOC105218311	Metamorphic
zcu_Ugt	Pancrustacea shared
zcu_LOC105215729	Pancrustacea shared
zcu_LOC105221111	Metamorphic
zcu_LOC105216803	Insecta specific
zcu_LOC105211447	Pancrustacea shared
zcu_LOC105210327	Species specific
zcu_LOC105217056	Species specific
zcu_LOC105219860	Species specific
zcu_LOC105218644	Insecta specific
zcu_LOC105213316	Metamorphic
zcu_LOC105209472	Pancrustacea shared
zcu_LOC105213465	Pancrustacea shared
zcu_LOC105220984	Pancrustacea shared
zcu_LOC105218192	Pancrustacea shared
zcu_LOC105218152	Metamorphic
zcu_LOC105221554	Insecta specific
zcu_LOC105214048	Pancrustacea shared
zcu_LOC105209141	Metamorphic
zcu_LOC105218229	Metamorphic
zcu_LOC105211869	Metamorphic
zcu_LOC105221027	Pancrustacea shared
zcu_LOC105213258	Species specific
zcu_LOC105221131	Insecta specific
zcu_LOC105210878	Insecta specific
zcu_LOC105211508	Metamorphic
zcu_LOC105219744	Insecta specific
zcu_LOC105214141	Species specific
zcu_LOC105217553	Insecta specific
zcu_LOC114804720	Insecta specific
zcu_LOC105220776	Metamorphic
zcu_LOC105213511	Insecta specific
zcu_LOC105212575	Pancrustacea shared
zcu_LOC105214990	Pancrustacea shared
zcu_LOC105208780	Pancrustacea shared
zcu_LOC105220536	Species specific
zcu_LOC105210177	Insecta specific
zcu_LOC105209294	Species specific
zcu_LOC105212988	Insecta specific
zcu_LOC105211283	Insecta specific
zcu_LOC105211059	Insecta specific
zcu_LOC105213738	Insecta specific
zcu_LOC105214927	Metamorphic
zcu_LOC105209751	Metamorphic
zcu_LOC105216804	Metamorphic
zcu_LOC105220691	Insecta specific
zcu_LOC105213596	Species specific
zcu_LOC105218431	Pancrustacea shared
zcu_LOC105211543	Insecta specific
zcu_LOC105213346	Insecta specific
zcu_Ly6i	Metamorphic
zcu_LOC105212154	Pancrustacea shared
zcu_LOC105210425	Pancrustacea shared
zcu_LOC105216703	Metamorphic
zcu_Tre1	Insecta specific
zcu_LOC105219469	Metamorphic
zcu_Pmi	Pancrustacea shared
zcu_LOC105217607	Metamorphic
zcu_LOC105218674	Metamorphic
zcu_LOC128920564	Species specific
zcu_LOC105219295	Metamorphic
zcu_LOC105216061	Insecta specific
zcu_LOC105212717	Metamorphic
zcu_LOC105215188	Metamorphic
zcu_LOC105212724	Pancrustacea shared
zcu_LOC105219442	Insecta specific
zcu_LOC105214412	Pancrustacea shared
zcu_LOC105212046	Insecta specific
zcu_LOC105211350	Species specific
zcu_LOC105212101	Species specific
zcu_LOC105219003	Pancrustacea shared
zcu_Alp-m_9	Insecta specific
zcu_LOC105218351	Metamorphic
zcu_Orct2_2	Species specific
zcu_Slc25a3_3	Pancrustacea shared
zcu_LOC105208478	Pancrustacea shared
zcu_LOC128920479	Species specific
zcu_LOC105215972	Insecta specific
zcu_LOC105212409	Species specific
zcu_LOC105217916	Metamorphic
zcu_LOC105216379	Metamorphic
zcu_LOC105214105	Metamorphic
zcu_LOC105210730	Species specific
zcu_LOC105219929	Species specific
zcu_LOC105215071	Insecta specific
zcu_LOC105213730	Metamorphic
zcu_LOC105221279	Metamorphic
zcu_LOC105210341	Pancrustacea shared
zcu_LOC105214241	Metamorphic
zcu_LOC105213698	Insecta specific
zcu_LOC105219717	Species specific
zcu_LOC105221511	Pancrustacea shared
zcu_LOC105221044	Pancrustacea shared
zcu_LOC105219117	Insecta specific
zcu_LOC105211875	Pancrustacea shared
zcu_LOC105218149	Insecta specific
zcu_LOC128922658	Species specific
zcu_LOC105219998	Pancrustacea shared
zcu_LOC105209814	Insecta specific
zcu_Bdh1_2	Insecta specific
zcu_LOC105214764	Pancrustacea shared
zcu_Tret1_24	Species specific
zcu_LOC105208905	Pancrustacea shared
zcu_LOC105210240	Insecta specific
zcu_LOC105216894	Metamorphic
zcu_LOC105219229	Species specific
zcu_LOC105210316	Pancrustacea shared
zcu_LOC105220398	Insecta specific
zcu_LOC105217045	Pancrustacea shared
zcu_LOC105219766	Pancrustacea shared
zcu_LOC105209873	Metamorphic
zcu_LOC105215831	Insecta specific
zcu_LOC105219089	Metamorphic
zcu_LOC105218519	Pancrustacea shared
zcu_LOC128922369	Species specific
zcu_LOC105208519	Insecta specific
zcu_LOC105218930	Species specific
zcu_LOC105213198	Metamorphic
zcu_LOC105213108	Insecta specific
zcu_LOC105214539	Pancrustacea shared
zcu_LOC105211665	Metamorphic
zcu_LOC105216156	Species specific
zcu_LOC105215144	Metamorphic
zcu_LOC105211117	Insecta specific
zcu_LOC105213530	Insecta specific
zcu_LOC105214659	Pancrustacea shared
zcu_Slc46a1_6	Pancrustacea shared
zcu_LOC105208360	Pancrustacea shared
zcu_LOC105208801	Metamorphic
zcu_LOC105220879	Pancrustacea shared
zcu_LOC105208883	Insecta specific
zcu_LOC105221147	Metamorphic
zcu_LOC105209323	Metamorphic
zcu_Cyp12a4_1	Species specific
zcu_LOC114804752	Metamorphic
zcu_LOC105217975	Pancrustacea shared
zcu_LOC105219776	Pancrustacea shared
zcu_LOC105212518	Metamorphic
zcu_LOC105217659	Insecta specific
zcu_His4_1	Insecta specific
zcu_LOC105219000	Insecta specific
zcu_LOC105217972	Species specific
zcu_LOC105214199	Pancrustacea shared
zcu_LOC105217373	Metamorphic
zcu_LOC105214685	Species specific
zcu_LOC105218740	Pancrustacea shared
zcu_LOC105212937	Species specific
zcu_LOC105211291	Insecta specific
zcu_LOC105215036	Pancrustacea shared
zcu_LOC105217212	Insecta specific
zcu_LOC105208960	Metamorphic
zcu_LOC105208445	Pancrustacea shared
zcu_LOC105212045	Metamorphic
zcu_LOC105220635	Species specific
zcu_LOC105218831	Insecta specific
zcu_LOC105218241	Insecta specific
zcu_LOC114803716	Metamorphic
zcu_LOC105216412	Pancrustacea shared
zcu_LOC105218456	Metamorphic
zcu_LOC105215769	Insecta specific
zcu_LOC114803499	Pancrustacea shared
zcu_Syx4_0	Metamorphic
zcu_LOC105221228	Metamorphic
zcu_LOC105209895	Metamorphic
zcu_LOC114804183	Species specific
zcu_LOC105213365	Pancrustacea shared
zcu_LOC128922855	Species specific
zcu_LOC105211140	Insecta specific
zcu_LOC105209369	Species specific
zcu_LOC105211933	Insecta specific
zcu_LOC105208890	Species specific
zcu_LOC105216953	Insecta specific
zcu_Man2a1_1	Insecta specific
zcu_LOC105212586	Species specific
zcu_LOC105210248	Metamorphic
zcu_LOC105215264	Insecta specific
zcu_LOC105214704	Insecta specific
zcu_LOC105211209	Species specific
zcu_LOC105212619	Metamorphic
zcu_LOC105215198	Metamorphic
zcu_LOC105216694	Species specific
zcu_LOC105211329	Insecta specific
zcu_LOC105219729	Metamorphic
zcu_LOC105210902	Insecta specific
zcu_LOC105219665	Species specific
zcu_LOC105215385	Insecta specific
zcu_LOC105211135	Species specific
zcu_LOC105212647	Metamorphic
zcu_LOC105211229	Metamorphic
zcu_Nckap5l_0	Insecta specific
zcu_LOC105216062	Pancrustacea shared
zcu_LOC105209941	Metamorphic
zcu_LOC105215622	Pancrustacea shared
zcu_LOC105217133	Pancrustacea shared
zcu_LOC105213701	Pancrustacea shared
zcu_LOC105218599	Species specific
zcu_LOC105213875	Metamorphic
zcu_LOC105211918	Insecta specific
zcu_LOC105213035	Species specific
zcu_LOC105213519	Insecta specific
zcu_LOC105209394	Metamorphic
zcu_LOC105214000	Species specific
zcu_LOC105209329	Pancrustacea shared
zcu_Cyp4ae1_3	Metamorphic
zcu_LOC105221326	Insecta specific
zcu_LOC105210934	Insecta specific
zcu_LOC105219626	Pancrustacea shared
zcu_Nckipsd_0	Insecta specific
zcu_LOC105213921	Insecta specific
zcu_LOC105218842	Pancrustacea shared
zcu_LOC105216909	Insecta specific
zcu_LOC105213902	Metamorphic
zcu_LOC105215334	Metamorphic
zcu_LOC105218424	Insecta specific
zcu_LOC105210168	Metamorphic
zcu_LOC105215658	Insecta specific
zcu_LOC105208874	Insecta specific
zcu_Ctnnbl1_1	Metamorphic
zcu_LOC105219306	Insecta specific
zcu_LOC105211381	Metamorphic
zcu_LOC105218095	Metamorphic
zcu_LOC105213287	Metamorphic
zcu_LOC105215363	Insecta specific
zcu_Kcp_3	Pancrustacea shared
zcu_LOC105216491	Species specific
zcu_LOC105216789	Insecta specific
zcu_LOC105208364	Insecta specific
zcu_LOC105219774	Pancrustacea shared
zcu_LOC105210668	Insecta specific
zcu_LOC105219094	Species specific
zcu_LOC105208757	Insecta specific
zcu_LOC105216048	Metamorphic
zcu_LOC114803593	Insecta specific
zcu_LOC105219973	Insecta specific
zcu_LOC105219731	Species specific
zcu_LOC105219886	Pancrustacea shared
zcu_LOC105221423	Pancrustacea shared
zcu_LOC105220564	Species specific
zcu_LOC114803480	Metamorphic
zcu_LOC105215833	Species specific
zcu_LOC105209446	Pancrustacea shared
zcu_LOC105213836	Species specific
zcu_LOC105208414	Metamorphic
zcu_LOC105209190	Pancrustacea shared
zcu_LOC105212844	Pancrustacea shared
zcu_LOC105209134	Metamorphic
zcu_LOC105210472	Metamorphic
zcu_Fa2h_2	Insecta specific
zcu_LOC105215380	Species specific
zcu_LOC105219569	Species specific
zcu_LOC105212766	Metamorphic
zcu_LOC105209678	Pancrustacea shared
zcu_LOC105216289	Insecta specific
zcu_LOC105209885	Metamorphic
zcu_LOC105212583	Pancrustacea shared
zcu_LOC105216507	Metamorphic
zcu_LOC105213249	Pancrustacea shared
zcu_LOC105218295	Pancrustacea shared
zcu_LOC105211673	Species specific
zcu_Ahcy13_1	Insecta specific
zcu_LOC105215795	Pancrustacea shared
zcu_LOC105211144	Pancrustacea shared
zcu_LOC105210075	Insecta specific
zcu_LOC105219391	Species specific
zcu_LOC105217904	Species specific
zcu_LOC105220950	Species specific
zcu_LOC105208715	Pancrustacea shared
zcu_LOC105220998	Pancrustacea shared
zcu_LOC105209802	Metamorphic
zcu_LOC105208748	Pancrustacea shared
zcu_LOC105220959	Metamorphic
zcu_LOC105220123	Species specific
zcu_LOC105208932	Insecta specific
zcu_LOC105210836	Pancrustacea shared
zcu_LOC105216285	Insecta specific
zcu_LOC105220609	Metamorphic
zcu_LOC105211440	Insecta specific
zcu_LOC105218678	Species specific
zcu_LOC105215978	Insecta specific
zcu_LOC105219293	Species specific
zcu_LOC105216723	Insecta specific
zcu_LOC105212079	Metamorphic
zcu_LOC105215346	Pancrustacea shared
zcu_LOC105218815	Metamorphic
zcu_LOC105210912	Species specific
zcu_LOC105211864	Species specific
zcu_LOC105209631	Insecta specific
zcu_Znf668_0	Species specific
zcu_LOC105219312	Insecta specific
zcu_LOC105217946	Pancrustacea shared
zcu_LOC105220747	Pancrustacea shared
zcu_LOC105209683	Metamorphic
zcu_LOC105210451	Species specific
zcu_LOC105220116	Metamorphic
zcu_LOC105220721	Insecta specific
zcu_LOC105211747	Species specific
zcu_Sac1	Pancrustacea shared
zcu_LOC105212440	Pancrustacea shared
zcu_LOC105214989	Pancrustacea shared
zcu_Rel_1	Species specific
zcu_LOC105213689	Insecta specific
zcu_Pnrc2_1	Insecta specific
zcu_LOC105209271	Pancrustacea shared
zcu_LOC105216373	Insecta specific
zcu_LOC105217360	Pancrustacea shared
zcu_Fop	Species specific
zcu_LOC105208858	Metamorphic
zcu_LOC105209262	Metamorphic
zcu_LOC105213582	Metamorphic
zcu_LOC105219689	Metamorphic
zcu_LOC105209670	Metamorphic
zcu_LOC105211344	Metamorphic
zcu_LOC105212786	Insecta specific
zcu_LOC128921527	Species specific
zcu_Tret1_5	Species specific
zcu_LOC105216592	Metamorphic
zcu_LOC128919703	Species specific
zcu_LOC105212713	Pancrustacea shared
zcu_LOC105220713	Metamorphic
zcu_LOC105212288	Insecta specific
zcu_LOC105218269	Pancrustacea shared
zcu_LOC105212849	Pancrustacea shared
zcu_Rpn11	Pancrustacea shared
zcu_LOC128919801	Metamorphic
zcu_LOC105213547	Metamorphic
zcu_Pxt_4	Insecta specific
zcu_Bbox1_0	Species specific
zcu_LOC105221540	Species specific
zcu_LOC105210974	Insecta specific
zcu_LOC105221450	Insecta specific
zcu_LOC105209576	Pancrustacea shared
zcu_LOC105216944	Species specific
zcu_LOC105220979	Pancrustacea shared
zcu_LOC105217741	Pancrustacea shared
zcu_LOC105211844	Species specific
zcu_LOC105216076	Species specific
zcu_LOC114803846	Metamorphic
zcu_LOC105208797	Metamorphic
zcu_LOC105210159	Pancrustacea shared
zcu_LOC105218967	Pancrustacea shared
zcu_LOC105217849	Insecta specific
zcu_LOC105215043	Pancrustacea shared
zcu_LOC105210739	Species specific
zcu_LOC105218938	Insecta specific
zcu_LOC105214173	Insecta specific
zcu_LOC105210474	Metamorphic
zcu_LOC105210216	Insecta specific
zcu_LOC105212943	Insecta specific
zcu_LOC128921813	Species specific
zcu_LOC105208762	Pancrustacea shared
zcu_LOC105221123	Species specific
zcu_LOC105215807	Insecta specific
zcu_LOC105216648	Insecta specific
zcu_LOC105218510	Metamorphic
zcu_LOC105214709	Metamorphic
zcu_LOC105211743	Pancrustacea shared
zcu_Ptprq_4	Insecta specific
zcu_LOC105211408	Species specific
zcu_LOC105216098	Insecta specific
zcu_Sod	Pancrustacea shared
zcu_Fasn_2	Species specific
zcu_LOC105211273	Metamorphic
zcu_LOC105211757	Insecta specific
zcu_LOC105217791	Pancrustacea shared
zcu_LOC105217246	Insecta specific
zcu_LOC105215284	Insecta specific
zcu_Nrg	Metamorphic
zcu_LOC105215695	Insecta specific
zcu_LOC105213550	Insecta specific
zcu_LOC105209866	Insecta specific
zcu_LOC105221398	Metamorphic
zcu_LOC105216302	Metamorphic
zcu_LOC105212789	Pancrustacea shared
zcu_Tret1_18	Pancrustacea shared
zcu_LOC105214916	Metamorphic
zcu_LOC105216793	Metamorphic
zcu_LOC105212462	Species specific
zcu_LOC105209402	Insecta specific
zcu_LOC105210287	Insecta specific
zcu_LOC105218650	Metamorphic
zcu_LOC105221321	Pancrustacea shared
zcu_LOC105216106	Insecta specific
zcu_LOC105210555	Metamorphic
zcu_LOC105212052	Metamorphic
zcu_Zfp112_0	Species specific
zcu_Atp6v0a1_0	Pancrustacea shared
zcu_LOC105209515	Species specific
zcu_Ripalpha	Species specific
zcu_LOC105215611	Insecta specific
zcu_LOC105216544	Insecta specific
zcu_LOC105217308	Insecta specific
zcu_LOC105214529	Pancrustacea shared
zcu_LOC105221333	Insecta specific
zcu_LOC105220202	Pancrustacea shared
zcu_Manf_0	Insecta specific
zcu_Fbn2_0	Pancrustacea shared
zcu_Vha68-1	Species specific
zcu_Guk1_1	Metamorphic
zcu_LOC105217018	Insecta specific
zcu_LOC105208422	Insecta specific
zcu_LOC105214581	Metamorphic
zcu_LOC105214377	Metamorphic
zcu_LOC105213349	Insecta specific
zcu_Ttpa_2	Insecta specific
zcu_LOC105216889	Metamorphic
zcu_LOC105218009	Pancrustacea shared
zcu_LOC105211893	Insecta specific
zcu_LOC105209978	Pancrustacea shared
zcu_LOC105216461	Insecta specific
zcu_LOC105215195	Species specific
zcu_LOC105213858	Insecta specific
zcu_LOC105220418	Pancrustacea shared
zcu_LOC105210162	Pancrustacea shared
zcu_LOC105216848	Pancrustacea shared
zcu_LOC105209285	Pancrustacea shared
zcu_LOC105210183	Pancrustacea shared
zcu_LOC105213335	Species specific
zcu_LOC105208940	Pancrustacea shared
zcu_LOC105215637	Pancrustacea shared
zcu_LOC105218878	Metamorphic
zcu_Aph-4_1	Metamorphic
zcu_LOC105219366	Insecta specific
zcu_LOC105208363	Pancrustacea shared
zcu_LOC105218466	Pancrustacea shared
zcu_LOC105215182	Pancrustacea shared
zcu_LOC105214958	Species specific
zcu_LOC114804607	Species specific
zcu_LOC105221597	Species specific
zcu_LOC105214903	Species specific
zcu_LOC105216192	Metamorphic
zcu_LOC105216014	Insecta specific
zcu_LOC105221073	Metamorphic
zcu_LOC105214658	Pancrustacea shared
zcu_LOC105211782	Insecta specific
zcu_Smox_2	Pancrustacea shared
zcu_LOC105217218	Species specific
zcu_LOC105210736	Metamorphic
zcu_LOC105221297	Insecta specific
zcu_LOC105213504	Species specific
zcu_LOC128921590	Species specific
zcu_LOC105221464	Pancrustacea shared
zcu_LOC105214743	Pancrustacea shared
zcu_LOC105215914	Pancrustacea shared
zcu_LOC105219755	Pancrustacea shared
zcu_LOC114803510	Species specific
zcu_LOC128922440	Species specific
zcu_LOC105212810	Metamorphic
zcu_LOC105213266	Pancrustacea shared
zcu_LOC105220872	Pancrustacea shared
zcu_LOC105220863	Insecta specific
zcu_Cyp9b2_0	Insecta specific
zcu_LOC105217142	Insecta specific
zcu_Spen_4	Metamorphic
zcu_LOC105210368	Insecta specific
zcu_LOC105212260	Insecta specific
zcu_LOC105211341	Pancrustacea shared
zcu_LOC105218844	Pancrustacea shared
zcu_LOC105212478	Insecta specific
zcu_LOC105218898	Species specific
zcu_LOC105212369	Insecta specific
zcu_LOC105213225	Metamorphic
zcu_LOC105210435	Pancrustacea shared
zcu_LOC105215964	Metamorphic
zcu_LOC105218652	Insecta specific
zcu_LOC105208703	Insecta specific
zcu_LOC105218680	Insecta specific
zcu_LOC105219481	Metamorphic
zcu_LOC105220074	Pancrustacea shared
zcu_LOC105208879	Metamorphic
zcu_LOC105210461	Species specific
zcu_LOC105214162	Pancrustacea shared
zcu_LOC105216078	Pancrustacea shared
zcu_Aper1_8	Pancrustacea shared
zcu_LOC105212612	Insecta specific
zcu_Smpd1_2	Species specific
zcu_LOC105218463	Metamorphic
zcu_Cyp28d1_1	Insecta specific
zcu_LOC105211855	Metamorphic
zcu_LOC105216943	Insecta specific
zcu_LOC105215517	Pancrustacea shared
zcu_LOC105214273	Insecta specific
zcu_LOC105212449	Pancrustacea shared
zcu_LOC105212461	Species specific
zcu_LOC105209899	Insecta specific
zcu_LOC105209950	Pancrustacea shared
zcu_LOC105211629	Species specific
zcu_LOC105212584	Species specific
zcu_LOC105221628	Metamorphic
zcu_LOC114803800	Species specific
zcu_Trx-2_0	Pancrustacea shared
zcu_LOC105221099	Insecta specific
zcu_LOC105218990	Metamorphic
zcu_LOC105218954	Metamorphic
zcu_LOC105218481	Species specific
zcu_LOC105214594	Insecta specific
zcu_LOC105212263	Pancrustacea shared
zcu_LOC105212871	Insecta specific
zcu_LOC105217120	Insecta specific
zcu_LOC105211842	Pancrustacea shared
zcu_LOC105210728	Insecta specific
zcu_LOC105221135	Pancrustacea shared
zcu_LOC105220425	Pancrustacea shared
zcu_LOC105208599	Metamorphic
zcu_LOC128923524	Species specific
zcu_LOC105214663	Insecta specific
zcu_LOC105218458	Metamorphic
zcu_LOC105219704	Insecta specific
zcu_LOC105209756	Species specific
zcu_LOC105218471	Pancrustacea shared
zcu_LOC105208910	Species specific
zcu_LOC105209800	Species specific
zcu_LOC105209140	Insecta specific
zcu_LOC105208839	Metamorphic
zcu_LOC105219940	Metamorphic
zcu_LOC105217225	Pancrustacea shared
zcu_LOC105213023	Insecta specific
zcu_LOC128920438	Species specific
zcu_Scsalpha_1	Pancrustacea shared
zcu_LOC114803524	Insecta specific
zcu_LOC105218546	Species specific
zcu_Slco1a1_3	Insecta specific
zcu_Hsp60	Insecta specific
zcu_LOC105211061	Metamorphic
zcu_LOC105215943	Pancrustacea shared
zcu_Ddx5_1	Species specific
zcu_LOC105214836	Pancrustacea shared
zcu_LOC105216579	Insecta specific
zcu_LOC105208493	Metamorphic
zcu_Roc1a	Metamorphic
zcu_LOC105208892	Species specific
zcu_LOC105210457	Species specific
zcu_LOC105220994	Species specific
zcu_Pxd	Pancrustacea shared
zcu_LOC105212128	Pancrustacea shared
zcu_LOC105216691	Insecta specific
zcu_LOC105215753	Pancrustacea shared
zcu_LOC105216330	Pancrustacea shared
zcu_Sell_0	Insecta specific
zcu_LOC105210947	Species specific
zcu_LOC105215811	Metamorphic
zcu_LOC105209367	Species specific
zcu_LOC105221676	Pancrustacea shared
zcu_LOC105213411	Metamorphic
zcu_Myom_0	Insecta specific
zcu_LOC105219794	Pancrustacea shared
zcu_LOC128919792	Species specific
zcu_LOC105212689	Insecta specific
zcu_LOC105217831	Species specific
zcu_LOC105218355	Pancrustacea shared
zcu_LOC105218483	Species specific
zcu_LOC105221028	Species specific
zcu_LOC105217725	Pancrustacea shared
zcu_LOC105215428	Metamorphic
zcu_LOC105220865	Insecta specific
zcu_LOC128923037	Species specific
zcu_LOC105218445	Pancrustacea shared
zcu_LOC105219789	Pancrustacea shared
zcu_LOC105221097	Insecta specific
zcu_LOC105212060	Metamorphic
zcu_LOC105221428	Pancrustacea shared
zcu_LOC105211564	Species specific
zcu_LOC105209843	Insecta specific
zcu_LOC105211705	Pancrustacea shared
zcu_LOC128921574	Species specific
zcu_LOC105218033	Pancrustacea shared
zcu_LOC105220273	Insecta specific
zcu_LOC105217915	Species specific
zcu_LOC105212654	Metamorphic
zcu_LOC105208654	Insecta specific
zcu_LOC114803747	Species specific
zcu_LOC105219299	Species specific
zcu_LOC105219455	Species specific
zcu_Arrdc3_1	Insecta specific
zcu_LOC105211247	Pancrustacea shared
zcu_LOC105210854	Species specific
zcu_LOC105208713	Species specific
zcu_Znf668_2	Pancrustacea shared
zcu_Mdr65	Metamorphic
zcu_LOC105213471	Insecta specific
zcu_LOC105212476	Metamorphic
zcu_LOC105220519	Pancrustacea shared
zcu_LOC105210577	Insecta specific
zcu_LOC105208449	Pancrustacea shared
zcu_LOC105218772	Pancrustacea shared
zcu_LOC105213813	Pancrustacea shared
zcu_Map7d2_1	Insecta specific
zcu_LOC105218167	Pancrustacea shared
zcu_LOC128922576	Species specific
zcu_LOC105219157	Species specific
zcu_LOC105216607	Insecta specific
zcu_LOC105213132	Pancrustacea shared
zcu_LOC105215032	Metamorphic
zcu_LOC105220325	Species specific
zcu_LOC105216074	Insecta specific
zcu_LOC105214714	Pancrustacea shared
zcu_LOC114803657	Pancrustacea shared
zcu_LOC105219827	Insecta specific
zcu_LOC105211866	Insecta specific
zcu_LOC105216194	Insecta specific
zcu_LOC128921364	Species specific
zcu_LOC105218379	Insecta specific
zcu_LOC105215030	Pancrustacea shared
zcu_LOC105217734	Insecta specific
zcu_LOC105218187	Insecta specific
zcu_LOC105212472	Pancrustacea shared
zcu_LOC105214969	Pancrustacea shared
zcu_LOC105220785	Pancrustacea shared
zcu_LOC105208934	Pancrustacea shared
zcu_LOC105219207	Insecta specific
zcu_LOC114804012	Metamorphic
zcu_LOC105213988	Species specific
zcu_LOC105212231	Pancrustacea shared
zcu_LOC105219320	Pancrustacea shared
zcu_LOC105213791	Pancrustacea shared
zcu_LOC105215442	Pancrustacea shared
zcu_LOC105215697	Metamorphic
zcu_LOC105213185	Species specific
zcu_LOC105210129	Pancrustacea shared
zcu_Gsto1_3	Pancrustacea shared
zcu_LOC105219560	Metamorphic
zcu_LOC105220024	Insecta specific
zcu_LOC105209999	Insecta specific
zcu_LOC105215670	Metamorphic
zcu_LOC105218805	Pancrustacea shared
zcu_LOC114803652	Species specific
zcu_LOC105219101	Species specific
zcu_Dmn_0	Pancrustacea shared
zcu_LOC105209470	Insecta specific
zcu_LOC105208393	Pancrustacea shared
zcu_LOC105218600	Insecta specific
zcu_LOC128919738	Species specific
zcu_LOC105211746	Species specific
zcu_LOC105218361	Species specific
zcu_LOC105215408	Insecta specific
zcu_LOC105209993	Pancrustacea shared
zcu_Prkag2_1	Pancrustacea shared
zcu_LOC105213244	Species specific
zcu_LOC105208528	Species specific
zcu_LOC105211253	Metamorphic
zcu_LOC105218457	Pancrustacea shared
zcu_LOC105208560	Insecta specific
zcu_LOC105217075	Pancrustacea shared
zcu_LOC128921993	Species specific
zcu_LOC105218079	Pancrustacea shared
zcu_LOC105217362	Pancrustacea shared
zcu_LOC105210534	Metamorphic
zcu_LOC105212479	Metamorphic
zcu_LOC105209760	Pancrustacea shared
zcu_Klhl21_3	Pancrustacea shared
zcu_LOC105210258	Pancrustacea shared
zcu_LOC105214012	Species specific
zcu_LOC105213931	Species specific
zcu_LOC105215509	Pancrustacea shared
zcu_LOC105214689	Pancrustacea shared
zcu_LOC105216258	Metamorphic
zcu_LOC105215952	Metamorphic
zcu_LOC105214328	Insecta specific
zcu_LOC105214094	Species specific
zcu_LOC105216750	Species specific
zcu_LOC105215024	Pancrustacea shared
zcu_LOC105211196	Species specific
zcu_LOC105209770	Insecta specific
zcu_LOC105218868	Pancrustacea shared
zcu_LOC105218861	Pancrustacea shared
zcu_LOC105209822	Pancrustacea shared
zcu_LOC105219932	Insecta specific
zcu_LOC105213443	Insecta specific
zcu_LOC105209431	Metamorphic
zcu_LOC105211520	Pancrustacea shared
zcu_LOC105221284	Metamorphic
zcu_LOC105211711	Species specific
zcu_LOC128919734	Species specific
zcu_LOC105220868	Species specific
zcu_LOC105209482	Insecta specific
zcu_LOC105209051	Metamorphic
zcu_Cirl_0	Insecta specific
zcu_LOC105214893	Pancrustacea shared
zcu_LOC128921403	Species specific
zcu_LOC105219520	Species specific
zcu_LOC105214855	Insecta specific
zcu_LOC105214919	Species specific
zcu_LOC105211521	Pancrustacea shared
zcu_LOC105220051	Metamorphic
zcu_LOC105214523	Insecta specific
zcu_LOC105212156	Species specific
zcu_LOC105213811	Metamorphic
zcu_LOC105212093	Species specific
zcu_LOC105220091	Metamorphic
zcu_LOC105220608	Pancrustacea shared
zcu_LOC105210530	Insecta specific
zcu_LOC105221563	Metamorphic
zcu_LOC105218046	Species specific
zcu_Glt_1	Insecta specific
zcu_LOC105218694	Species specific
zcu_LOC105213995	Pancrustacea shared
zcu_LOC105212804	Species specific
zcu_LOC105219361	Metamorphic
zcu_LOC105210697	Insecta specific
zcu_Cf2_0	Insecta specific
zcu_LOC105215216	Metamorphic
zcu_LOC105210981	Species specific
zcu_LOC105208604	Insecta specific
zcu_Ethe1_0	Pancrustacea shared
zcu_LOC105221366	Insecta specific
zcu_LOC105213838	Species specific
zcu_LOC105219188	Species specific
zcu_LOC105216922	Metamorphic
zcu_LOC105221092	Insecta specific
zcu_LOC105216552	Metamorphic
zcu_LOC105215466	Insecta specific
zcu_LOC105217037	Species specific
zcu_Picot_32	Species specific
zcu_Ncapd2_1	Metamorphic
zcu_LOC105220774	Species specific
zcu_LOC105208408	Species specific
zcu_LOC105210282	Insecta specific
zcu_LOC128922015	Species specific
zcu_LOC105211016	Pancrustacea shared
zcu_LOC105213364	Metamorphic
zcu_LOC105213255	Species specific
zcu_LOC105208769	Metamorphic
zcu_LOC105211926	Species specific
zcu_LOC105214330	Insecta specific
zcu_LOC105212438	Pancrustacea shared
zcu_LOC105213632	Insecta specific
zcu_LOC105216596	Pancrustacea shared
zcu_LOC105219545	Species specific
zcu_LOC105216580	Pancrustacea shared
zcu_LOC105211150	Insecta specific
zcu_LOC105221080	Species specific
zcu_LOC105213103	Metamorphic
zcu_LOC105213699	Insecta specific
zcu_LOC105213726	Pancrustacea shared
zcu_LOC105216443	Insecta specific
zcu_LOC105217337	Insecta specific
zcu_LOC105216904	Species specific
zcu_LOC105209135	Metamorphic
zcu_LOC105210022	Metamorphic
zcu_LOC105218248	Species specific
zcu_LOC105213102	Species specific
zcu_LOC105209808	Insecta specific
zcu_Mthfs_1	Pancrustacea shared
zcu_LOC105208747	Pancrustacea shared
zcu_LOC105213586	Species specific
zcu_LOC105217710	Metamorphic
zcu_Trxr-1	Insecta specific
zcu_LOC105211618	Species specific
zcu_LOC105214202	Metamorphic
zcu_LOC114804506	Species specific
zcu_LOC105215105	Pancrustacea shared
zcu_LOC128920393	Species specific
zcu_LOC105210918	Metamorphic
zcu_Igfals_7	Pancrustacea shared
zcu_LOC105209717	Pancrustacea shared
zcu_LOC105217022	Metamorphic
zcu_LOC105219333	Insecta specific
zcu_LOC105214074	Metamorphic
zcu_LOC105218142	Species specific
zcu_LOC105208378	Pancrustacea shared
zcu_LOC105212129	Species specific
zcu_LOC105211660	Insecta specific
zcu_LOC105211245	Insecta specific
zcu_LOC105214583	Insecta specific
zcu_LOC105214086	Insecta specific
zcu_LOC105215561	Metamorphic
zcu_Eif2c2_0	Pancrustacea shared
zcu_LOC105220793	Insecta specific
zcu_LOC105217166	Species specific
zcu_LOC105212439	Metamorphic
zcu_LOC105212613	Insecta specific
zcu_LOC105218365	Pancrustacea shared
zcu_LOC114803648	Metamorphic
zcu_LOC105221637	Insecta specific
zcu_LOC105212110	Species specific
zcu_LOC105215640	Metamorphic
zcu_LOC105211146	Metamorphic
zcu_LOC105217592	Insecta specific
zcu_LOC105209298	Pancrustacea shared
zcu_LOC105210656	Metamorphic
zcu_LOC105219061	Metamorphic
zcu_LOC105214344	Insecta specific
zcu_LOC105213678	Pancrustacea shared
zcu_LOC105218075	Metamorphic
zcu_LOC105218259	Insecta specific
zcu_LOC105217808	Pancrustacea shared
zcu_LOC105215892	Species specific
zcu_LOC105213867	Insecta specific
zcu_LOC105213943	Insecta specific
zcu_LOC105217747	Species specific
zcu_LOC105221346	Pancrustacea shared
zcu_LOC105215635	Pancrustacea shared
zcu_LOC105217007	Species specific
zcu_LOC105209432	Insecta specific
zcu_LOC105214080	Insecta specific
zcu_LOC105214813	Insecta specific
zcu_LOC105213397	Insecta specific
zcu_LOC105219258	Pancrustacea shared
zcu_Hgs_2	Insecta specific
zcu_LOC105216547	Insecta specific
zcu_LOC105217118	Species specific
zcu_LOC105216217	Pancrustacea shared
zcu_LOC105217077	Pancrustacea shared
zcu_LOC105214873	Species specific
zcu_LOC128922162	Species specific
zcu_LOC105217330	Pancrustacea shared
zcu_LOC105213518	Insecta specific
zcu_LOC105217035	Metamorphic
zcu_LOC105209493	Insecta specific
zcu_LOC105217437	Pancrustacea shared
zcu_LOC105215917	Pancrustacea shared
zcu_LOC105217953	Insecta specific
zcu_LOC105219171	Pancrustacea shared
zcu_LOC105213993	Metamorphic
zcu_LOC105214639	Species specific
zcu_Pten_2	Pancrustacea shared
zcu_Alp-m_2	Species specific
zcu_LOC105211736	Pancrustacea shared
zcu_LOC105214845	Insecta specific
zcu_LOC105214223	Metamorphic
zcu_LOC105212276	Insecta specific
zcu_LOC105220891	Pancrustacea shared
zcu_LOC128922439	Species specific
zcu_LOC105210776	Species specific
zcu_LOC114804265	Metamorphic
zcu_LOC105220295	Insecta specific
zcu_LOC105218415	Metamorphic
zcu_LOC105211354	Metamorphic
zcu_LOC105213114	Pancrustacea shared
zcu_LOC105221019	Pancrustacea shared
zcu_LOC105221576	Species specific
zcu_LOC128922592	Species specific
zcu_LOC105219379	Pancrustacea shared
zcu_LOC105213560	Pancrustacea shared
zcu_LOC105212364	Pancrustacea shared
zcu_LOC105214316	Metamorphic
zcu_LOC105217011	Pancrustacea shared
zcu_LOC105216111	Metamorphic
zcu_LOC105215247	Metamorphic
zcu_LOC105219716	Species specific
zcu_LOC105216830	Species specific
zcu_LOC114803674	Insecta specific
zcu_LOC128924126	Species specific
zcu_LOC105213956	Metamorphic
zcu_LOC105211057	Insecta specific
zcu_LOC105218778	Pancrustacea shared
zcu_LOC105216143	Insecta specific
zcu_LOC105218647	Species specific
zcu_LOC105220987	Pancrustacea shared
zcu_LOC105212827	Pancrustacea shared
zcu_Ice_3	Species specific
zcu_LOC105208628	Pancrustacea shared
zcu_LOC105216404	Pancrustacea shared
zcu_LOC105211735	Pancrustacea shared
zcu_LOC105211614	Metamorphic
zcu_LOC105220875	Species specific
zcu_LOC105214955	Insecta specific
zcu_LOC105218509	Insecta specific
zcu_LOC105212778	Insecta specific
zcu_LOC105220996	Insecta specific
zcu_LOC105211823	Pancrustacea shared
zcu_LOC105219359	Insecta specific
zcu_LOC105218024	Species specific
zcu_LOC105213376	Insecta specific
zcu_LOC105214569	Pancrustacea shared
zcu_LOC128921823	Pancrustacea shared
zcu_LOC105219654	Metamorphic
zcu_LOC105210828	Metamorphic
zcu_Lip3_1	Species specific
zcu_LOC105217163	Pancrustacea shared
zcu_LOC105214315	Pancrustacea shared
zcu_LOC105219365	Pancrustacea shared
zcu_LOC105211774	Pancrustacea shared
zcu_LOC105221604	Metamorphic
zcu_LOC105209815	Pancrustacea shared
zcu_LOC105221392	Pancrustacea shared
zcu_LOC105220588	Metamorphic
zcu_Rabep1_0	Insecta specific
zcu_LOC105208845	Insecta specific
zcu_LOC105221085	Species specific
zcu_LOC105211654	Insecta specific
zcu_LOC128922347	Species specific
zcu_LOC105213610	Insecta specific
zcu_LOC105211921	Pancrustacea shared
zcu_LOC105213925	Insecta specific
zcu_LOC105214058	Pancrustacea shared
zcu_LOC105214186	Species specific
zcu_LOC105209869	Insecta specific
zcu_LOC105218004	Pancrustacea shared
zcu_LOC105211899	Insecta specific
zcu_LOC105221102	Metamorphic
zcu_LOC105220125	Insecta specific
zcu_LOC105209781	Metamorphic
zcu_LOC105221380	Metamorphic
zcu_LOC105211412	Insecta specific
zcu_LOC105215770	Pancrustacea shared
zcu_LOC105220142	Metamorphic
zcu_LOC105212729	Insecta specific
zcu_LOC105220109	Metamorphic
zcu_LOC105221601	Insecta specific
zcu_Eaf_1	Insecta specific
zcu_Ttpal_12	Pancrustacea shared
zcu_LOC105220070	Pancrustacea shared
zcu_LOC105220952	Pancrustacea shared
zcu_LOC105215898	Metamorphic
zcu_LOC128922073	Species specific
zcu_LOC105209763	Species specific
zcu_LOC128921325	Insecta specific
zcu_LOC105211277	Pancrustacea shared
zcu_LOC105216698	Pancrustacea shared
zcu_LOC105219685	Pancrustacea shared
zcu_LOC105214797	Metamorphic
zcu_LOC105215758	Pancrustacea shared
zcu_Pli_1	Insecta specific
zcu_LOC105215310	Metamorphic
zcu_LOC105210417	Pancrustacea shared
zcu_LOC105215527	Species specific
zcu_LOC105216700	Pancrustacea shared
zcu_LOC105210943	Insecta specific
zcu_LOC105208407	Insecta specific
zcu_LOC105218576	Pancrustacea shared
zcu_LOC105217925	Pancrustacea shared
zcu_LOC105215431	Species specific
zcu_LOC105216866	Species specific
zcu_LOC105213407	Pancrustacea shared
zcu_LOC105218627	Insecta specific
zcu_Dgat1_0	Pancrustacea shared
zcu_LOC105213201	Metamorphic
zcu_LOC105211026	Pancrustacea shared
zcu_LOC128921575	Species specific
zcu_LOC105216901	Species specific
zcu_LOC105218578	Pancrustacea shared
zcu_LOC105212082	Metamorphic
zcu_LOC105214008	Species specific
zcu_LOC105215469	Insecta specific
zcu_LOC105215083	Metamorphic
zcu_LOC105213541	Species specific
zcu_LOC105213204	Species specific
zcu_LOC105221340	Metamorphic
zcu_LOC105209821	Species specific
zcu_LOC105211569	Pancrustacea shared
zcu_LOC105212668	Metamorphic
zcu_LOC105212415	Metamorphic
zcu_LOC105219106	Species specific
zcu_LOC105221384	Insecta specific
zcu_LOC105209963	Pancrustacea shared
zcu_Atp6v0a1_5	Insecta specific
zcu_LOC105210302	Species specific
zcu_Ugt1	Insecta specific
zcu_LOC128921790	Species specific
zcu_LOC105209910	Metamorphic
zcu_LOC105212362	Pancrustacea shared
zcu_LOC105214063	Metamorphic
zcu_LOC105215878	Metamorphic
zcu_LOC105213640	Insecta specific
zcu_LOC105212508	Metamorphic
zcu_LOC105208897	Metamorphic
zcu_LOC105213787	Insecta specific
zcu_LOC105213834	Insecta specific
zcu_LOC105210361	Insecta specific
zcu_LOC105216543	Pancrustacea shared
zcu_LOC128921907	Pancrustacea shared
zcu_LOC105213546	Insecta specific
zcu_At3g50400	Insecta specific
zcu_LOC105221361	Insecta specific
zcu_LOC105211475	Metamorphic
zcu_LOC105214260	Pancrustacea shared
zcu_LOC105217223	Pancrustacea shared
zcu_LOC128922351	Species specific
zcu_LOC105210076	Pancrustacea shared
zcu_LOC105211650	Metamorphic
zcu_Picot_19	Insecta specific
zcu_LOC105212566	Metamorphic
zcu_LOC105216032	Species specific
zcu_LOC105217853	Insecta specific
zcu_LOC128922003	Metamorphic
zcu_LOC105209847	Insecta specific
zcu_Fanci_0	Metamorphic
zcu_LOC105215712	Pancrustacea shared
zcu_LOC105210589	Insecta specific
zcu_LOC105216027	Species specific
zcu_LOC105210987	Pancrustacea shared
zcu_LOC105219482	Species specific
zcu_LOC105220988	Insecta specific
zcu_LOC105212609	Insecta specific
zcu_LOC105208666	Species specific
zcu_Mdr49	Insecta specific
zcu_LOC105212695	Insecta specific
zcu_LOC105209610	Metamorphic
zcu_LOC105210089	Species specific
zcu_Zfp184	Metamorphic
zcu_LOC105218088	Insecta specific
zcu_LOC105212283	Pancrustacea shared
zcu_LOC105213624	Pancrustacea shared
zcu_LOC105212544	Insecta specific
zcu_LOC105215000	Insecta specific
zcu_LOC105213350	Metamorphic
zcu_LOC105210098	Insecta specific
zcu_LOC105221185	Insecta specific
zcu_LOC105213351	Species specific
zcu_LOC105218897	Species specific
zcu_LOC105219102	Species specific
zcu_LOC105208531	Metamorphic
zcu_LOC105208776	Insecta specific
zcu_LOC105211351	Metamorphic
zcu_LOC105220728	Insecta specific
zcu_LOC105219280	Pancrustacea shared
zcu_LOC105219023	Species specific
zcu_LOC105211718	Species specific
zcu_LOC105216090	Insecta specific
zcu_LOC105221105	Insecta specific
zcu_LOC105208639	Species specific
zcu_LOC105211791	Insecta specific
zcu_Appl_2	Insecta specific
zcu_LOC105220977	Pancrustacea shared
zcu_LOC105219369	Metamorphic
zcu_LOC128919817	Species specific
zcu_LOC128922189	Insecta specific
zcu_Trmb_0	Metamorphic
zcu_LOC105215715	Insecta specific
zcu_LOC105218490	Pancrustacea shared
zcu_LOC105212087	Metamorphic
zcu_LOC114805265	Species specific
zcu_LOC105209812	Insecta specific
zcu_LOC105216802	Metamorphic
zcu_LOC105218827	Metamorphic
zcu_LOC105220650	Species specific
zcu_LOC105219712	Species specific
zcu_LOC114804061	Metamorphic
zcu_LOC105209813	Insecta specific
zcu_LOC105212782	Metamorphic
zcu_LOC105214179	Pancrustacea shared
zcu_LOC105209204	Species specific
zcu_LOC105217682	Metamorphic
zcu_LOC105211335	Metamorphic
zcu_Tlk2_0	Metamorphic
zcu_LOC105215451	Pancrustacea shared
zcu_LOC128922143	Species specific
zcu_LOC105221608	Metamorphic
zcu_LOC105215569	Insecta specific
zcu_LOC105216497	Species specific
zcu_LOC105214666	Metamorphic
zcu_LOC105217850	Species specific
zcu_LOC105218691	Insecta specific
zcu_LOC105215113	Species specific
zcu_LOC105220502	Insecta specific
zcu_LOC105209879	Pancrustacea shared
zcu_LOC105213531	Metamorphic
zcu_LOC105218387	Species specific
zcu_LOC105221163	Insecta specific
zcu_LOC105211131	Insecta specific
zcu_LOC105216349	Species specific
zcu_LOC105212153	Species specific
zcu_LOC105213240	Metamorphic
zcu_LOC105212376	Metamorphic
zcu_LOC105216149	Pancrustacea shared
zcu_LOC105215574	Metamorphic
zcu_LOC105216503	Pancrustacea shared
zcu_LOC105219799	Pancrustacea shared
zcu_LOC105210315	Insecta specific
zcu_LOC105214378	Pancrustacea shared
zcu_LOC105214908	Insecta specific
zcu_LOC105220634	Metamorphic
zcu_LOC105210460	Species specific
zcu_LOC105219528	Pancrustacea shared
zcu_Ap3s1_1	Pancrustacea shared
zcu_LOC105215852	Insecta specific
zcu_LOC105215077	Species specific
zcu_LOC105214370	Pancrustacea shared
zcu_LOC105211246	Insecta specific
zcu_LOC105215233	Species specific
zcu_LOC105209452	Insecta specific
zcu_LOC105210844	Metamorphic
zcu_Myt1_1	Metamorphic
zcu_LOC105215948	Pancrustacea shared
zcu_LOC105216553	Metamorphic
zcu_LOC105213670	Species specific
zcu_LOC105211906	Species specific
zcu_LOC105209850	Insecta specific
zcu_LOC105220778	Metamorphic
zcu_LOC105210270	Metamorphic
zcu_LOC105211334	Metamorphic
zcu_LOC105213381	Pancrustacea shared
zcu_LOC105220416	Species specific
zcu_LOC105217146	Insecta specific
zcu_LOC114804420	Insecta specific
zcu_LOC105215412	Insecta specific
zcu_LOC105209443	Metamorphic
zcu_LOC105215683	Metamorphic
zcu_LOC105215740	Pancrustacea shared
zcu_LOC105209094	Pancrustacea shared
zcu_LOC105213206	Insecta specific
zcu_Lar_1	Insecta specific
zcu_LOC114804190	Species specific
zcu_LOC105210000	Insecta specific
zcu_LOC105212286	Insecta specific
zcu_LOC105218894	Insecta specific
zcu_LOC105209592	Insecta specific
zcu_LOC105221360	Pancrustacea shared
zcu_LOC105216045	Pancrustacea shared
zcu_LOC105216930	Metamorphic
zcu_LOC105210546	Pancrustacea shared
zcu_LOC105212419	Insecta specific
zcu_LOC128922204	Species specific
zcu_LOC105211703	Pancrustacea shared
zcu_LOC105220276	Insecta specific
zcu_LOC128921776	Species specific
zcu_LOC105216752	Species specific
zcu_LOC105218288	Insecta specific
zcu_LOC105211779	Metamorphic
zcu_LOC105213018	Pancrustacea shared
zcu_LOC105208495	Species specific
zcu_LOC105217947	Species specific
zcu_Adar_1	Species specific
zcu_LOC105213437	Metamorphic
zcu_LOC105211435	Pancrustacea shared
zcu_LOC105215919	Pancrustacea shared
zcu_LOC105215521	Pancrustacea shared
zcu_LOC105220783	Metamorphic
zcu_LOC128920197	Species specific
zcu_LOC105214454	Metamorphic
zcu_LOC105221146	Species specific
zcu_LOC105210482	Pancrustacea shared
zcu_LOC105208961	Species specific
zcu_LOC105210618	Insecta specific
zcu_LOC105209778	Insecta specific
zcu_LOC105210299	Pancrustacea shared
zcu_LOC105217944	Insecta specific
zcu_LOC105218751	Pancrustacea shared
zcu_LOC105216671	Pancrustacea shared
zcu_LOC128919882	Species specific
zcu_LOC128922933	Species specific
zcu_LOC105219601	Pancrustacea shared
zcu_LOC105215610	Pancrustacea shared
zcu_LOC105216392	Metamorphic
zcu_LOC105212335	Pancrustacea shared
zcu_LOC105221069	Pancrustacea shared
zcu_LOC105215849	Insecta specific
zcu_LOC128922642	Pancrustacea shared
zcu_Cyp4c3_0	Pancrustacea shared
zcu_LOC105213876	Pancrustacea shared
zcu_LOC105218171	Metamorphic
zcu_LOC105211755	Pancrustacea shared
zcu_LOC105210387	Pancrustacea shared
zcu_LOC105214059	Insecta specific
zcu_LOC105220689	Pancrustacea shared
zcu_Orct_14	Species specific
zcu_LOC105217244	Insecta specific
zcu_LOC105217826	Insecta specific
zcu_LOC105212710	Insecta specific
zcu_LOC128922462	Species specific
zcu_LOC105212785	Pancrustacea shared
zcu_LOC105209835	Insecta specific
zcu_LOC105217041	Insecta specific
zcu_Mmel1_3	Pancrustacea shared
zcu_LOC105217020	Pancrustacea shared
zcu_LOC105208436	Species specific
zcu_LOC105219714	Species specific
zcu_LOC105211656	Metamorphic
zcu_LOC105216601	Pancrustacea shared
zcu_LOC105216441	Metamorphic
zcu_LOC105219062	Pancrustacea shared
zcu_LOC128921297	Species specific
zcu_LOC105221486	Insecta specific
zcu_LOC105218005	Insecta specific
zcu_LOC105213528	Metamorphic
zcu_LOC105218816	Metamorphic
zcu_LOC105214487	Insecta specific
zcu_LOC105213357	Species specific
zcu_Wipi2_0	Insecta specific
zcu_LOC105208542	Metamorphic
zcu_LOC105210504	Insecta specific
zcu_LOC128922496	Species specific
zcu_Tbc1d20_1	Metamorphic
zcu_Vps16_1	Pancrustacea shared
zcu_Slc16a4_2	Pancrustacea shared
zcu_LOC105213985	Metamorphic
zcu_LOC105219222	Species specific
zcu_LOC105213905	Species specific
zcu_LOC105221129	Pancrustacea shared
zcu_Lgr4_0	Insecta specific
zcu_LOC105221218	Pancrustacea shared
zcu_LOC105213553	Pancrustacea shared
zcu_LOC105210532	Insecta specific
zcu_LOC105212463	Species specific
zcu_LOC105214044	Metamorphic
zcu_LOC105219583	Metamorphic
zcu_LOC105214644	Pancrustacea shared
zcu_LOC105213105	Species specific
zcu_LOC105218155	Insecta specific
zcu_LOC105214478	Insecta specific
zcu_LOC105218145	Pancrustacea shared
zcu_LOC105209450	Species specific
zcu_LOC105217543	Species specific
zcu_LOC105208688	Insecta specific
zcu_LOC105214926	Species specific
zcu_LOC105221446	Insecta specific
zcu_LOC105218942	Metamorphic
zcu_LOC105216187	Insecta specific
zcu_Tl_6	Insecta specific
zcu_LOC105215551	Insecta specific
zcu_LOC105215221	Metamorphic
zcu_LOC105213124	Insecta specific
zcu_LOC105220178	Insecta specific
zcu_LOC105220590	Metamorphic
zcu_Adk2	Pancrustacea shared
zcu_LOC105221158	Insecta specific
zcu_LOC105210963	Pancrustacea shared
zcu_LOC105216582	Pancrustacea shared
zcu_LOC105216949	Pancrustacea shared
zcu_LOC105212024	Metamorphic
zcu_LOC105220034	Insecta specific
zcu_Aifm3_0	Pancrustacea shared
zcu_LOC105218865	Species specific
zcu_LOC105215516	Insecta specific
zcu_LOC105210404	Insecta specific
zcu_LOC105221084	Species specific
zcu_LOC105209601	Species specific
zcu_LOC105208570	Metamorphic
zcu_LOC105214476	Pancrustacea shared
zcu_LOC105217701	Pancrustacea shared
zcu_LOC105212883	Metamorphic
zcu_Aper1_10	Pancrustacea shared
zcu_LOC114804890	Species specific
zcu_LOC105209501	Insecta specific
zcu_LOC105209966	Metamorphic
zcu_LOC105217155	Insecta specific
zcu_LOC105216276	Insecta specific
zcu_LOC105210574	Pancrustacea shared
zcu_LOC105216272	Insecta specific
zcu_LOC105209250	Species specific
zcu_LOC105211669	Insecta specific
zcu_Cuedc2_0	Metamorphic
zcu_LOC105219978	Species specific
zcu_LOC105213715	Insecta specific
zcu_LOC105210945	Insecta specific
zcu_LOC105209677	Pancrustacea shared
zcu_LOC114803568	Species specific
zcu_LOC128921996	Species specific
zcu_LOC105208799	Insecta specific
zcu_LOC105217652	Species specific
zcu_LOC105216207	Pancrustacea shared
zcu_LOC105208946	Insecta specific
zcu_LOC105218374	Species specific
zcu_LOC105216244	Insecta specific
zcu_LOC105212610	Pancrustacea shared
zcu_LOC105220656	Species specific
zcu_LOC105219485	Insecta specific
zcu_LOC105212777	Species specific
zcu_LOC105217935	Pancrustacea shared
zcu_LOC105213416	Metamorphic
zcu_LOC105216297	Metamorphic
zcu_LOC105219348	Metamorphic
zcu_Sb_3	Pancrustacea shared
zcu_LOC105211495	Pancrustacea shared
zcu_LOC105211383	Insecta specific
zcu_LOC105214365	Pancrustacea shared
zcu_Pen	Pancrustacea shared
zcu_LOC105218701	Insecta specific
zcu_LOC105211411	Insecta specific
zcu_LOC105210266	Pancrustacea shared
zcu_LOC105214673	Insecta specific
zcu_LOC128921795	Species specific
zcu_LOC105214870	Insecta specific
zcu_LOC105214456	Insecta specific
zcu_LOC105218436	Metamorphic
zcu_LOC105217636	Species specific
zcu_Hsd3b3	Pancrustacea shared
zcu_LOC105208373	Species specific
zcu_LOC105209219	Pancrustacea shared
zcu_LOC105219330	Pancrustacea shared
zcu_LOC105212356	Insecta specific
zcu_LOC105210069	Pancrustacea shared
zcu_LOC105209505	Insecta specific
zcu_LOC105212316	Pancrustacea shared
zcu_LOC105210621	Insecta specific
zcu_LOC105220623	Pancrustacea shared
zcu_LOC128919922	Species specific
zcu_LOC105214783	Pancrustacea shared
zcu_LOC105210462	Insecta specific
zcu_LOC105213941	Metamorphic
zcu_LOC105214695	Pancrustacea shared
zcu_LOC105216545	Species specific
zcu_Slc5a5_1	Species specific
zcu_LOC105217713	Insecta specific
zcu_LOC105210882	Species specific
zcu_LOC105220817	Pancrustacea shared
zcu_LOC105218451	Metamorphic
zcu_LOC105213321	Insecta specific
zcu_Dl	Insecta specific
zcu_LOC105212048	Species specific
zcu_LOC128921368	Species specific
zcu_LOC105218215	Pancrustacea shared
zcu_LOC105212238	Metamorphic
zcu_LOC105218812	Pancrustacea shared
zcu_LOC105216346	Pancrustacea shared
zcu_LOC105210381	Metamorphic
zcu_LOC105218443	Metamorphic
zcu_LOC105220396	Species specific
zcu_LOC105220068	Metamorphic
zcu_LOC105219069	Species specific
zcu_LOC105214719	Insecta specific
zcu_LOC105217443	Metamorphic
zcu_Cyp4d2_2	Insecta specific
zcu_Sugp1_1	Pancrustacea shared
zcu_LOC105219081	Species specific
zcu_LOC105211814	Species specific
zcu_LOC105214207	Pancrustacea shared
zcu_LOC105212363	Pancrustacea shared
zcu_LOC105219311	Insecta specific
zcu_LOC128921834	Species specific
zcu_LOC105215467	Pancrustacea shared
zcu_LOC128919742	Insecta specific
zcu_LOC105212987	Insecta specific
zcu_LOC105215462	Insecta specific
zcu_Rga	Pancrustacea shared
zcu_LOC105214517	Metamorphic
zcu_LOC105221422	Insecta specific
zcu_LOC105210900	Species specific
zcu_LOC105211553	Insecta specific
zcu_LOC114803482	Species specific
zcu_LOC105217487	Pancrustacea shared
zcu_LOC105213015	Insecta specific
zcu_LOC128921485	Species specific
zcu_LOC105210851	Insecta specific
zcu_LOC105221453	Pancrustacea shared
zcu_LOC105217076	Metamorphic
zcu_LOC105216117	Species specific
zcu_Atp2c1_3	Pancrustacea shared
zcu_LOC105212595	Metamorphic
zcu_LOC105218498	Metamorphic
zcu_LOC105218272	Insecta specific
zcu_LOC105209407	Metamorphic
zcu_LOC105216937	Insecta specific
zcu_LOC105218222	Insecta specific
zcu_LOC105212891	Species specific
zcu_LOC105214641	Insecta specific
zcu_LOC105217611	Pancrustacea shared
zcu_LOC105209662	Insecta specific
zcu_LOC105218976	Metamorphic
zcu_LOC105210941	Metamorphic
zcu_LOC105214838	Pancrustacea shared
zcu_LOC105220892	Insecta specific
zcu_LOC105214760	Insecta specific
zcu_LOC105220283	Species specific
zcu_LOC105218240	Metamorphic
zcu_LOC105211442	Species specific
zcu_LOC105215471	Insecta specific
zcu_LOC105210686	Species specific
zcu_Poc1	Metamorphic
zcu_LOC105221507	Insecta specific
zcu_LOC105218760	Pancrustacea shared
zcu_LOC105221160	Pancrustacea shared
zcu_Aats-met	Insecta specific
zcu_LOC105215535	Metamorphic
zcu_LOC105215229	Insecta specific
zcu_LOC105210678	Metamorphic
zcu_LOC105217919	Pancrustacea shared
zcu_LOC105214520	Pancrustacea shared
zcu_LOC105218212	Metamorphic
zcu_Tinagl1_2	Insecta specific
zcu_LOC105213976	Insecta specific
zcu_Hydr2_4	Insecta specific
zcu_LOC105213793	Metamorphic
zcu_LOC105214122	Pancrustacea shared
zcu_LOC105214360	Insecta specific
zcu_LOC105220630	Species specific
zcu_LOC105213401	Species specific
zcu_LOC105215844	Species specific
zcu_LOC105219108	Metamorphic
zcu_LOC105220766	Insecta specific
zcu_LOC105211120	Species specific
zcu_Ef1gamma	Insecta specific
zcu_LOC105212888	Pancrustacea shared
zcu_LOC105221214	Pancrustacea shared
zcu_LOC105218972	Pancrustacea shared
zcu_LOC105211588	Metamorphic
zcu_LOC105210551	Insecta specific
zcu_LOC105208766	Pancrustacea shared
zcu_LOC105213673	Insecta specific
zcu_Lip3_2	Species specific
zcu_Tmem164_4	Metamorphic
zcu_LOC105221327	Metamorphic
zcu_LOC105215794	Pancrustacea shared
zcu_LOC105218799	Insecta specific
zcu_LOC105210523	Pancrustacea shared
zcu_LOC105221452	Species specific
zcu_LOC105214746	Insecta specific
zcu_LOC105210673	Species specific
zcu_LOC105213758	Insecta specific
zcu_LOC105214245	Metamorphic
zcu_LOC105216277	Insecta specific
zcu_LOC105209650	Pancrustacea shared
zcu_LOC105216334	Metamorphic
zcu_LOC105218589	Insecta specific
zcu_LOC114803742	Metamorphic
zcu_LOC105218128	Insecta specific
zcu_LOC105216528	Insecta specific
zcu_LOC105220936	Insecta specific
zcu_LOC105209110	Species specific
zcu_LOC105209605	Insecta specific
zcu_LOC105212043	Insecta specific
zcu_LOC105216388	Species specific
zcu_LOC105212008	Pancrustacea shared
zcu_Znf569_1	Insecta specific
zcu_Rnf13_0	Pancrustacea shared
zcu_LOC105220925	Insecta specific
zcu_LOC105216667	Insecta specific
zcu_LOC105221583	Insecta specific
zcu_LOC105209174	Insecta specific
zcu_LOC105212812	Insecta specific
zcu_LOC105212402	Insecta specific
zcu_Dhrs11_15	Pancrustacea shared
zcu_LOC105218260	Metamorphic
zcu_LOC105208869	Pancrustacea shared
zcu_LOC114803849	Insecta specific
zcu_LOC105215523	Species specific
zcu_LOC105213050	Pancrustacea shared
zcu_LOC105208809	Pancrustacea shared
zcu_LOC105211439	Species specific
zcu_LOC105214930	Metamorphic
zcu_LOC105213013	Pancrustacea shared
zcu_LOC105219176	Pancrustacea shared
zcu_LOC105216484	Species specific
zcu_LOC105221343	Pancrustacea shared
zcu_LOC105213498	Pancrustacea shared
zcu_Cd63_2	Species specific
zcu_LOC105209857	Metamorphic
zcu_Flo-2	Insecta specific
zcu_LOC105217054	Pancrustacea shared
zcu_LOC105215147	Species specific
zcu_LOC105219460	Pancrustacea shared
zcu_LOC105209537	Species specific
zcu_LOC105221015	Metamorphic
zcu_LOC128922732	Species specific
zcu_LOC105216628	Insecta specific
zcu_LOC105217838	Species specific
zcu_Trove2_0	Insecta specific
zcu_Cyp6u1_0	Metamorphic
zcu_LOC105217930	Pancrustacea shared
zcu_LOC105220839	Metamorphic
zcu_LOC105213060	Pancrustacea shared
zcu_LOC105219991	Pancrustacea shared
zcu_LOC128921815	Metamorphic
zcu_LOC105220375	Insecta specific
zcu_LOC128922478	Species specific
zcu_LOC105218539	Metamorphic
zcu_Acot9_1	Insecta specific
zcu_LOC105215054	Metamorphic
zcu_LOC105220101	Species specific
zcu_LOC105212432	Pancrustacea shared
zcu_LOC105214056	Metamorphic
zcu_LOC105218239	Pancrustacea shared
zcu_LOC105210805	Pancrustacea shared
zcu_LOC105218099	Insecta specific
zcu_LOC105210811	Insecta specific
zcu_LOC114804351	Species specific
zcu_Vha13	Pancrustacea shared
zcu_LOC105217185	Pancrustacea shared
zcu_LOC105221643	Metamorphic
zcu_LOC105210657	Pancrustacea shared
zcu_LOC105212970	Species specific
zcu_LOC105217214	Pancrustacea shared
zcu_LOC105210057	Pancrustacea shared
zcu_Scrt1_1	Metamorphic
zcu_LOC105219657	Species specific
zcu_LOC128919765	Species specific
zcu_LOC105212345	Insecta specific
zcu_LOC105217074	Pancrustacea shared
zcu_LOC128919763	Species specific
zcu_LOC114803506	Pancrustacea shared
zcu_LOC105216361	Insecta specific
zcu_Map3k4_0	Pancrustacea shared
zcu_LOC105216025	Pancrustacea shared
zcu_LOC105219604	Metamorphic
zcu_LOC105217210	Insecta specific
zcu_LOC105213516	Species specific
zcu_LOC105212596	Species specific
zcu_LOC105213982	Species specific
zcu_LOC105210134	Metamorphic
zcu_LOC105214703	Pancrustacea shared
zcu_LOC105221153	Pancrustacea shared
zcu_LOC105213616	Pancrustacea shared
zcu_LOC105212528	Metamorphic
zcu_LOC105212325	Species specific
zcu_LOC128920503	Species specific
zcu_LOC114804109	Species specific
zcu_LOC105210271	Pancrustacea shared
zcu_LOC105208517	Metamorphic
zcu_LOC105220923	Metamorphic
zcu_LOC105214323	Metamorphic
zcu_LOC105219091	Insecta specific
zcu_LOC105215244	Metamorphic
zcu_LOC105212302	Insecta specific
zcu_LOC105214780	Insecta specific
zcu_LOC105214054	Insecta specific
zcu_LOC105221481	Species specific
zcu_Tret1_14	Insecta specific
zcu_LOC105217797	Insecta specific
zcu_LOC105211363	Pancrustacea shared
zcu_LOC105214338	Insecta specific
zcu_LOC105209766	Insecta specific
zcu_LOC105210154	Pancrustacea shared
zcu_LOC105218545	Metamorphic
zcu_LOC128919783	Species specific
zcu_LOC105208649	Metamorphic
zcu_LOC105213226	Pancrustacea shared
zcu_LOC105214671	Metamorphic
zcu_LOC105220180	Pancrustacea shared
zcu_LOC105211370	Pancrustacea shared
zcu_LOC105214034	Pancrustacea shared
zcu_LOC105208462	Pancrustacea shared
zcu_Orct_4	Species specific
zcu_LOC105210307	Insecta specific
zcu_LOC105211708	Pancrustacea shared
zcu_LOC105212537	Metamorphic
zcu_LOC105211282	Insecta specific
zcu_LOC105209860	Pancrustacea shared
zcu_LOC105210273	Insecta specific
zcu_LOC128922135	Species specific
zcu_Ganab_3	Species specific
zcu_LOC105213914	Metamorphic
zcu_LOC105209687	Pancrustacea shared
zcu_LOC105213214	Insecta specific
zcu_LOC105212497	Species specific
zcu_LOC105219544	Species specific
zcu_LOC105213786	Species specific
zcu_LOC105220642	Metamorphic
zcu_LOC105214312	Insecta specific
zcu_LOC128919721	Metamorphic
zcu_LOC105210971	Insecta specific
zcu_LOC105219360	Pancrustacea shared
zcu_LOC105213186	Species specific
zcu_LOC105216496	Insecta specific
zcu_LOC105221165	Metamorphic
zcu_LOC105217960	Species specific
zcu_LOC105218042	Species specific
zcu_LOC105213522	Metamorphic
zcu_LOC105209132	Insecta specific
zcu_LOC105216256	Insecta specific
zcu_Gusb_1	Pancrustacea shared
zcu_LOC105216039	Species specific
zcu_LOC105214152	Pancrustacea shared
zcu_Ama_0	Metamorphic
zcu_LOC105209608	Species specific
zcu_Lip1_0	Species specific
zcu_LOC105219575	Pancrustacea shared
zcu_LOC105216610	Pancrustacea shared
zcu_LOC105208442	Pancrustacea shared
zcu_LOC105221419	Metamorphic
zcu_LOC105215443	Insecta specific
zcu_LOC114804694	Species specific
zcu_LOC128921619	Species specific
zcu_LOC105216905	Species specific
zcu_LOC105214548	Species specific
zcu_LOC105216331	Insecta specific
zcu_LOC105211544	Metamorphic
zcu_LOC105212118	Metamorphic
zcu_LOC114804418	Insecta specific
zcu_LOC105220835	Insecta specific
zcu_LOC105219967	Species specific
zcu_LOC105221195	Species specific
zcu_LOC105208997	Species specific
zcu_LOC105213361	Metamorphic
zcu_LOC105217130	Species specific
zcu_LOC105216214	Metamorphic
zcu_Taz_4	Insecta specific
zcu_LOC105211065	Species specific
zcu_LOC105214864	Metamorphic
zcu_LOC105220266	Species specific
zcu_LOC105216393	Metamorphic
zcu_LOC105221362	Insecta specific
zcu_LOC105209234	Insecta specific
zcu_LOC105208790	Species specific
zcu_LOC105209196	Insecta specific
zcu_LOC105209771	Pancrustacea shared
zcu_LOC105211153	Metamorphic
zcu_LOC105215707	Metamorphic
zcu_LOC105218508	Metamorphic
zcu_LOC105216391	Metamorphic
zcu_Crk_1	Metamorphic
zcu_LOC105213427	Pancrustacea shared
zcu_LOC105208718	Insecta specific
zcu_LOC105213889	Species specific
zcu_LOC128923103	Species specific
zcu_LOC105219230	Metamorphic
zcu_LOC105218553	Metamorphic
zcu_LOC105216210	Insecta specific
zcu_LOC105220897	Metamorphic
zcu_LOC105214382	Species specific
zcu_LOC105213211	Pancrustacea shared
zcu_LOC105213562	Insecta specific
zcu_LOC105216425	Pancrustacea shared
zcu_LOC105209586	Pancrustacea shared
zcu_LOC105218795	Pancrustacea shared
zcu_LOC105215438	Insecta specific
zcu_LOC105216978	Species specific
zcu_LOC105216112	Pancrustacea shared
zcu_LOC105212155	Species specific
zcu_LOC128922127	Insecta specific
zcu_LOC105211642	Insecta specific
zcu_LOC105214895	Pancrustacea shared
zcu_LOC105210997	Species specific
zcu_LOC105210004	Species specific
zcu_LOC105209729	Metamorphic
zcu_LOC105218520	Insecta specific
zcu_LOC105212818	Pancrustacea shared
zcu_LOC105211945	Metamorphic
zcu_LOC105220662	Species specific
zcu_LOC105212720	Insecta specific
zcu_LOC105212958	Insecta specific
zcu_LOC105209334	Insecta specific
zcu_LOC105214486	Insecta specific
zcu_LOC105214833	Insecta specific
zcu_LOC105214169	Metamorphic
zcu_LOC105217768	Insecta specific
zcu_LOC105219552	Insecta specific
zcu_LOC105209010	Metamorphic
zcu_LOC105208590	Metamorphic
zcu_LOC105220392	Pancrustacea shared
zcu_LOC105213007	Metamorphic
zcu_LOC105217956	Species specific
zcu_LOC105211119	Insecta specific
zcu_LOC105214317	Pancrustacea shared
zcu_LOC105213320	Insecta specific
zcu_LOC114805243	Species specific
zcu_LOC105216012	Pancrustacea shared
zcu_LOC105215628	Insecta specific
zcu_LOC105209699	Pancrustacea shared
zcu_LOC105214720	Pancrustacea shared
zcu_LOC105218822	Metamorphic
zcu_LOC105211395	Species specific
zcu_LOC105210196	Species specific
zcu_LOC105219063	Metamorphic
zcu_LOC105210552	Insecta specific
zcu_LOC105208759	Metamorphic
zcu_LOC105210077	Pancrustacea shared
zcu_LOC105209343	Insecta specific
zcu_LOC105212559	Insecta specific
zcu_Sppl3_1	Insecta specific
zcu_LOC105210402	Insecta specific
zcu_LOC105217028	Pancrustacea shared
zcu_LOC105209236	Insecta specific
zcu_LOC105217851	Insecta specific
zcu_LOC105218668	Metamorphic
zcu_LOC105217287	Metamorphic
zcu_LOC105215073	Pancrustacea shared
zcu_LOC105209213	Species specific
zcu_Gk_0	Pancrustacea shared
zcu_Riok3_1	Metamorphic
zcu_LOC105209434	Pancrustacea shared
zcu_LOC105213296	Insecta specific
zcu_Pank1_1	Insecta specific
zcu_LOC105219549	Insecta specific
zcu_LOC105211367	Pancrustacea shared
zcu_LOC105214421	Pancrustacea shared
zcu_LOC105211691	Metamorphic
zcu_LOC105221465	Metamorphic
zcu_LOC105218687	Species specific
zcu_LOC105219632	Species specific
zcu_LOC105217430	Insecta specific
zcu_LOC105218969	Metamorphic
zcu_Fbxo41_0	Metamorphic
zcu_LOC105215992	Insecta specific
zcu_LOC105212650	Pancrustacea shared
zcu_LOC105217003	Insecta specific
zcu_LOC105221443	Insecta specific
zcu_LOC105213859	Species specific
zcu_LOC105215563	Species specific
zcu_LOC105209644	Pancrustacea shared
zcu_Bnip3l_0	Pancrustacea shared
zcu_LOC105215508	Insecta specific
zcu_LOC105214115	Pancrustacea shared
zcu_LOC105210975	Insecta specific
zcu_LOC105211613	Species specific
zcu_LOC105221120	Pancrustacea shared
zcu_LOC105210650	Pancrustacea shared
zcu_LOC128920105	Species specific
zcu_LOC105215868	Insecta specific
zcu_LOC114804024	Metamorphic
zcu_LOC105210908	Pancrustacea shared
zcu_LOC105212034	Pancrustacea shared
zcu_LOC105208529	Insecta specific
zcu_LOC105212435	Pancrustacea shared
zcu_LOC105217566	Insecta specific
zcu_LOC128922725	Species specific
zcu_LOC105220569	Metamorphic
zcu_LOC105218380	Insecta specific
zcu_LOC105219754	Pancrustacea shared
zcu_LOC105211324	Pancrustacea shared
zcu_LOC105208615	Insecta specific
zcu_LOC105211452	Species specific
zcu_LOC105213066	Insecta specific
zcu_Gie	Metamorphic
zcu_LOC105209436	Pancrustacea shared
zcu_LOC105209826	Species specific
zcu_LOC128919744	Species specific
zcu_LOC128921562	Species specific
zcu_LOC105213245	Pancrustacea shared
zcu_Cyp28d1_3	Metamorphic
zcu_LOC128923489	Species specific
zcu_LOC105217413	Metamorphic
zcu_LOC105211751	Species specific
zcu_Rpd3	Pancrustacea shared
zcu_LOC105211886	Metamorphic
zcu_LOC105215659	Species specific
zcu_LOC114803495	Species specific
zcu_LOC105217267	Pancrustacea shared
zcu_LOC105213302	Pancrustacea shared
zcu_LOC105217429	Pancrustacea shared
zcu_LOC105217406	Species specific
zcu_Slc31a1_0	Metamorphic
zcu_LOC105215066	Metamorphic
zcu_LOC105218328	Metamorphic
zcu_LOC105209884	Metamorphic
zcu_LOC105217644	Metamorphic
zcu_LOC105210182	Pancrustacea shared
zcu_LOC105208566	Pancrustacea shared
zcu_LOC105213818	Species specific
zcu_LOC105215193	Metamorphic
zcu_LOC128921865	Species specific
zcu_LOC105216395	Pancrustacea shared
zcu_LOC105211469	Metamorphic
zcu_LOC105218344	Species specific
zcu_LOC105212821	Metamorphic
zcu_Cyp4ac1_1	Metamorphic
zcu_LOC105210131	Metamorphic
zcu_LOC105212297	Species specific
zcu_LOC105216130	Insecta specific
zcu_LOC105218707	Insecta specific
zcu_LOC114804749	Species specific
zcu_LOC114805378	Species specific
zcu_LOC105216287	Metamorphic
zcu_LOC105219198	Insecta specific
zcu_LOC105218535	Metamorphic
zcu_Spt6	Insecta specific
zcu_LOC105218252	Insecta specific
zcu_LOC105210746	Insecta specific
zcu_LOC105210469	Metamorphic
zcu_Ate1_0	Pancrustacea shared
zcu_LOC105208585	Species specific
zcu_LOC105213923	Insecta specific
zcu_LOC105221382	Pancrustacea shared
zcu_LOC105219174	Insecta specific
zcu_LOC105218057	Metamorphic
zcu_LOC105216572	Species specific
zcu_LOC105221526	Pancrustacea shared
zcu_LOC105214606	Insecta specific
zcu_LOC105221141	Pancrustacea shared
zcu_LOC105220122	Metamorphic
zcu_LOC105214883	Insecta specific
zcu_Nanp_1	Metamorphic
zcu_LOC105210909	Metamorphic
zcu_LOC105214484	Pancrustacea shared
zcu_LOC105209985	Insecta specific
zcu_LOC105216263	Metamorphic
zcu_Abtb2_0	Insecta specific
zcu_LOC105210091	Species specific
zcu_LOC105209840	Metamorphic
zcu_LOC105210300	Species specific
zcu_LOC105215022	Metamorphic
zcu_LOC105211582	Pancrustacea shared
zcu_LOC105215766	Insecta specific
zcu_LOC105210479	Insecta specific
zcu_LOC105211591	Insecta specific
zcu_LOC105210720	Metamorphic
zcu_LOC105218987	Insecta specific
zcu_LOC105215800	Insecta specific
zcu_LOC105215211	Metamorphic
zcu_LOC105211220	Pancrustacea shared
zcu_LOC105212832	Pancrustacea shared
zcu_LOC105212974	Species specific
zcu_Flo_0	Pancrustacea shared
zcu_LOC105221288	Species specific
zcu_LOC105212493	Insecta specific
zcu_LOC105214500	Species specific
zcu_LOC105216602	Metamorphic
zcu_LOC105213776	Metamorphic
zcu_Spase22-23	Pancrustacea shared
zcu_LOC105219682	Insecta specific
zcu_LOC105211659	Pancrustacea shared
zcu_LOC105217533	Species specific
zcu_LOC105215916	Metamorphic
zcu_Nars2_0	Metamorphic
zcu_LOC105209747	Species specific
zcu_Gpdh_0	Insecta specific
zcu_LOC105217442	Metamorphic
zcu_LOC105212795	Species specific
zcu_LOC105211840	Pancrustacea shared
zcu_LOC128922202	Species specific
zcu_LOC114805262	Species specific
zcu_LOC105210454	Species specific
zcu_Set2_0	Pancrustacea shared
zcu_LOC105216245	Metamorphic
zcu_LOC105210442	Metamorphic
zcu_LOC105217105	Metamorphic
zcu_LOC105209146	Pancrustacea shared
zcu_LOC105220801	Metamorphic
zcu_LOC105215035	Metamorphic
zcu_At2g31690	Insecta specific
zcu_LOC105210538	Pancrustacea shared
zcu_Fam214a_5	Pancrustacea shared
zcu_LOC105216486	Insecta specific
zcu_LOC105213507	Insecta specific
zcu_LOC105212588	Species specific
zcu_LOC128919889	Species specific
zcu_LOC105217814	Pancrustacea shared
zcu_LOC105216776	Insecta specific
zcu_LOC105216680	Metamorphic
zcu_LOC105216086	Metamorphic
zcu_LOC105212327	Species specific
zcu_LOC105218854	Metamorphic
zcu_LOC105220450	Pancrustacea shared
zcu_Cyp301a1	Species specific
zcu_LOC105209487	Metamorphic
zcu_Stlk	Metamorphic
zcu_LOC105211081	Metamorphic
zcu_LOC105216668	Metamorphic
zcu_LOC105212793	Insecta specific
zcu_LOC105220679	Species specific
zcu_LOC105217089	Pancrustacea shared
zcu_LOC105216705	Species specific
zcu_LOC105219610	Metamorphic
zcu_Orct_17	Metamorphic
zcu_LOC105215347	Pancrustacea shared
zcu_LOC105209643	Insecta specific
zcu_LOC105219343	Pancrustacea shared
zcu_LOC105220694	Metamorphic
zcu_LOC105210174	Pancrustacea shared
zcu_LOC105210021	Species specific
zcu_LOC105213140	Species specific
zcu_Rrnad1_1	Metamorphic
zcu_LOC105215604	Species specific
zcu_Soat1_0	Pancrustacea shared
zcu_LOC105208787	Pancrustacea shared
zcu_LOC105216529	Metamorphic
zcu_LOC105214146	Pancrustacea shared
zcu_Gnpda1_0	Pancrustacea shared
zcu_LOC105215845	Insecta specific
zcu_LOC128922717	Insecta specific
zcu_LOC105209173	Insecta specific
zcu_LOC105220759	Metamorphic
zcu_LOC105208526	Pancrustacea shared
zcu_LOC105208516	Metamorphic
zcu_LOC105209092	Insecta specific
zcu_Cadm2_1	Metamorphic
zcu_LOC105219798	Insecta specific
zcu_LOC105217000	Species specific
zcu_LOC105213603	Metamorphic
zcu_LOC105214218	Species specific
zcu_LOC105219758	Metamorphic
zcu_LOC105210814	Pancrustacea shared
zcu_LOC105220103	Insecta specific
zcu_LOC105217784	Species specific
zcu_LOC105214577	Metamorphic
zcu_LOC105208915	Metamorphic
zcu_Egfr_1	Metamorphic
zcu_LOC105213402	Metamorphic
zcu_LOC105218586	Insecta specific
zcu_LOC105216565	Insecta specific
zcu_LOC105218541	Insecta specific
zcu_LOC114803864	Insecta specific
zcu_LOC105221457	Pancrustacea shared
zcu_LOC105216735	Insecta specific
zcu_LOC105221241	Species specific
zcu_LOC105214846	Pancrustacea shared
zcu_LOC105210141	Insecta specific
zcu_LOC105209731	Pancrustacea shared
zcu_LOC105209175	Insecta specific
zcu_LOC105211993	Insecta specific
zcu_LOC105220852	Species specific
zcu_Sb_8	Pancrustacea shared
zcu_Scd1_1	Metamorphic
zcu_LOC105214298	Insecta specific
zcu_LOC105216856	Pancrustacea shared
zcu_LOC105208490	Insecta specific
zcu_LOC105216038	Metamorphic
zcu_LOC105218409	Pancrustacea shared
zcu_LOC128921348	Species specific
zcu_LOC105221581	Pancrustacea shared
zcu_Cyp49a1	Species specific
zcu_LOC128922348	Species specific
zcu_LOC105216651	Pancrustacea shared
zcu_LOC105210625	Pancrustacea shared
zcu_LOC105208634	Pancrustacea shared
zcu_LOC105212634	Species specific
zcu_LOC105211023	Species specific
zcu_LOC105211453	Insecta specific
zcu_LOC105217928	Metamorphic
zcu_LOC105213607	Metamorphic
zcu_LOC105215464	Species specific
zcu_LOC105215918	Pancrustacea shared
zcu_LOC128919713	Metamorphic
zcu_LOC105219345	Pancrustacea shared
zcu_LOC105214752	Insecta specific
zcu_LOC105211432	Insecta specific
zcu_Harbi1_6	Species specific
zcu_LOC105208691	Metamorphic
zcu_Gl	Pancrustacea shared
zcu_LOC105209268	Pancrustacea shared
zcu_LOC105212991	Species specific
zcu_LOC105219156	Species specific
zcu_Gld_5	Insecta specific
zcu_LOC128922778	Species specific
zcu_LOC105217780	Metamorphic
zcu_Cyp28c1	Species specific
zcu_LOC105221282	Insecta specific
zcu_LOC105209340	Insecta specific
zcu_LOC105211794	Insecta specific
zcu_LOC105220665	Insecta specific
zcu_LOC128923523	Species specific
zcu_LOC105215649	Metamorphic
zcu_LOC105210884	Species specific
zcu_Chrna6_0	Insecta specific
zcu_LOC105208567	Metamorphic
zcu_LOC105210065	Species specific
zcu_LOC105210696	Species specific
zcu_LOC105212126	Species specific
zcu_LOC105214306	Pancrustacea shared
zcu_LOC105215311	Pancrustacea shared
zcu_LOC105217498	Pancrustacea shared
zcu_LOC105219691	Pancrustacea shared
zcu_LOC105212627	Pancrustacea shared
zcu_LOC128919778	Pancrustacea shared
zcu_LOC105221172	Pancrustacea shared
zcu_LOC105214407	Pancrustacea shared
zcu_LOC105209715	Pancrustacea shared
zcu_LOC105219302	Insecta specific
zcu_LOC105218936	Metamorphic
zcu_LOC105215620	Metamorphic
zcu_LOC105218916	Pancrustacea shared
zcu_LOC105220896	Insecta specific
zcu_Impa2_0	Metamorphic
zcu_LOC105209724	Pancrustacea shared
zcu_LOC105210548	Pancrustacea shared
zcu_LOC105217824	Metamorphic
zcu_LOC114804088	Insecta specific
zcu_LOC105214779	Pancrustacea shared
zcu_LOC105221673	Insecta specific
zcu_LOC105214913	Pancrustacea shared
zcu_LOC105214205	Species specific
zcu_LOC105213952	Insecta specific
zcu_LOC128922559	Species specific
zcu_LOC105209979	Species specific
zcu_LOC105218250	Insecta specific
zcu_Amyrel_1	Species specific
zcu_LOC105209241	Metamorphic
zcu_LOC105215782	Metamorphic
zcu_LOC105215167	Metamorphic
zcu_LOC105215657	Species specific
zcu_LOC105212551	Insecta specific
zcu_LOC105215082	Species specific
zcu_Gpr124_2	Metamorphic
zcu_LOC105211446	Metamorphic
zcu_LOC105208829	Insecta specific
zcu_LOC105216255	Insecta specific
zcu_LOC105218612	Insecta specific
zcu_LOC105219613	Pancrustacea shared
zcu_LOC105210919	Species specific
zcu_LOC105218314	Insecta specific
zcu_LOC105214307	Species specific
zcu_LOC105212145	Metamorphic
zcu_LOC105217558	Pancrustacea shared
zcu_LOC105208909	Metamorphic
zcu_LOC105210044	Pancrustacea shared
zcu_LOC105213744	Species specific
zcu_LOC105215648	Metamorphic
zcu_LOC105217910	Pancrustacea shared
zcu_LOC105208497	Pancrustacea shared
zcu_LOC105218620	Metamorphic
zcu_Cul3_2	Metamorphic
zcu_LOC105210962	Metamorphic
zcu_LOC105215272	Metamorphic
zcu_LOC105215044	Pancrustacea shared
zcu_LOC105216267	Metamorphic
zcu_LOC105215309	Pancrustacea shared
zcu_LOC105219555	Insecta specific
zcu_Slc6a18_1	Pancrustacea shared
zcu_LOC105216792	Metamorphic
zcu_LOC105218559	Insecta specific
zcu_LOC105214734	Metamorphic
zcu_LOC105212687	Insecta specific
zcu_LOC105209486	Metamorphic
zcu_LOC105221337	Species specific
zcu_LOC105220765	Species specific
zcu_LOC105219669	Insecta specific
zcu_LOC105215675	Metamorphic
zcu_LOC105216266	Species specific
zcu_LOC105211770	Pancrustacea shared
zcu_LOC105220248	Species specific
zcu_LOC105208708	Metamorphic
zcu_LOC105210113	Pancrustacea shared
zcu_LOC105217634	Insecta specific
zcu_LOC105210016	Insecta specific
zcu_LOC105218465	Metamorphic
zcu_LOC105220417	Insecta specific
zcu_LOC105217023	Metamorphic
zcu_LOC105213047	Species specific
zcu_LOC105216060	Pancrustacea shared
zcu_Dhod	Insecta specific
zcu_LOC105210140	Metamorphic
zcu_Ninj2_0	Pancrustacea shared
zcu_LOC105217535	Insecta specific
zcu_Cyp12c1	Pancrustacea shared
zcu_LOC105220415	Species specific
zcu_LOC105213433	Species specific
zcu_LOC105215950	Species specific
zcu_LOC114804916	Species specific
zcu_Adf1_46	Metamorphic
zcu_LOC105212277	Species specific
zcu_LOC105217839	Insecta specific
zcu_LOC105218392	Insecta specific
zcu_Kdm2_0	Metamorphic
zcu_LOC105216773	Species specific
zcu_LOC105216947	Insecta specific
zcu_LOC105212908	Species specific
zcu_LOC105218786	Insecta specific
zcu_LOC105217134	Metamorphic
zcu_LOC105216157	Pancrustacea shared
zcu_LOC105216936	Species specific
zcu_LOC105210059	Metamorphic
zcu_LOC105217519	Metamorphic
zcu_LOC105208533	Insecta specific
zcu_LOC105209954	Insecta specific
zcu_LOC105219921	Metamorphic
zcu_LOC105216756	Metamorphic
zcu_LOC105220427	Insecta specific
zcu_LOC105210991	Metamorphic
zcu_LOC105217228	Species specific
zcu_LOC105217403	Pancrustacea shared
zcu_LOC105217483	Pancrustacea shared
zcu_LOC105209038	Insecta specific
zcu_Lasp_2	Metamorphic
zcu_LOC105214465	Species specific
zcu_Tmprss6_0	Insecta specific
zcu_LOC105217712	Pancrustacea shared
zcu_LOC105218761	Insecta specific
zcu_LOC105212649	Pancrustacea shared
zcu_LOC105213017	Insecta specific
zcu_LOC105210424	Pancrustacea shared
zcu_LOC105221144	Metamorphic
zcu_LOC105221323	Metamorphic
zcu_Adh_3	Species specific
zcu_LOC128920096	Species specific
zcu_LOC105208506	Species specific
zcu_LOC105213008	Species specific
zcu_LOC105219561	Species specific
zcu_LOC105209016	Insecta specific
zcu_LOC114804414	Species specific
zcu_LOC105221363	Species specific
zcu_LOC105209940	Insecta specific
zcu_Rbbp6_1	Metamorphic
zcu_LOC114804143	Pancrustacea shared
zcu_Fgfrl1_0	Metamorphic
zcu_LOC105212063	Species specific
zcu_Atp6ap1_2	Insecta specific
zcu_LOC105221414	Metamorphic
zcu_LOC105219659	Insecta specific
zcu_LOC105211235	Insecta specific
zcu_LOC105212580	Insecta specific
zcu_LOC105217254	Insecta specific
zcu_LOC105211837	Metamorphic
zcu_LOC105212930	Insecta specific
zcu_LOC105209591	Insecta specific
zcu_LOC105216030	Metamorphic
zcu_LOC105216778	Insecta specific
zcu_LOC105219566	Pancrustacea shared
zcu_Adf1_9	Metamorphic
zcu_LOC105221187	Metamorphic
zcu_LOC105219855	Insecta specific
zcu_LOC105214076	Pancrustacea shared
zcu_LOC105216588	Species specific
zcu_LOC114803483	Species specific
zcu_LOC105221152	Insecta specific
zcu_LOC105219788	Metamorphic
zcu_LOC105221227	Metamorphic
zcu_LOC105221262	Insecta specific
zcu_LOC105216954	Insecta specific
zcu_LOC105208922	Pancrustacea shared
zcu_LOC105218214	Species specific
zcu_LOC105220557	Species specific
zcu_LOC105210541	Species specific
zcu_LOC105219644	Species specific
zcu_Msh6_1	Pancrustacea shared
zcu_LOC105220291	Metamorphic
zcu_LOC105211699	Insecta specific
zcu_LOC105215565	Insecta specific
zcu_LOC105209705	Pancrustacea shared
zcu_LOC105214267	Insecta specific
zcu_Kr-h1_3	Pancrustacea shared
zcu_LOC105208667	Metamorphic
zcu_LOC105208630	Pancrustacea shared
zcu_LOC105209838	Insecta specific
zcu_Gmd_1	Pancrustacea shared
zcu_LOC105216623	Insecta specific
zcu_LOC105212085	Insecta specific
zcu_LOC105210414	Insecta specific
zcu_LOC105210465	Insecta specific
zcu_LOC105213122	Metamorphic
zcu_LOC105214925	Species specific
zcu_LOC105216796	Pancrustacea shared
zcu_LOC114804352	Species specific
zcu_Aats-gln	Pancrustacea shared
zcu_LOC105213370	Insecta specific
zcu_Nmt_1	Pancrustacea shared
zcu_LOC105217386	Metamorphic
zcu_LOC105210157	Pancrustacea shared
zcu_Shoc2_2	Insecta specific
zcu_LOC105211924	Species specific
zcu_LOC105210593	Metamorphic
zcu_LOC105214530	Pancrustacea shared
zcu_LOC128922428	Species specific
zcu_LOC105212411	Pancrustacea shared
zcu_LOC105219163	Insecta specific
zcu_LOC105219736	Metamorphic
zcu_LOC105215155	Insecta specific
zcu_LOC105216824	Metamorphic
zcu_LOC105215495	Species specific
zcu_Yp3_1	Species specific
zcu_LOC105211841	Insecta specific
zcu_LOC105216893	Species specific
zcu_LOC105208450	Metamorphic
zcu_Socs6_2	Insecta specific
zcu_LOC105212909	Pancrustacea shared
zcu_LOC105210431	Species specific
zcu_LOC105211989	Pancrustacea shared
zcu_LOC105214878	Species specific
zcu_LOC105214029	Species specific
zcu_LOC105217970	Insecta specific
zcu_LOC105217350	Metamorphic
zcu_LOC128922000	Species specific
zcu_LOC105219300	Pancrustacea shared
zcu_LOC105214408	Metamorphic
zcu_LOC105216581	Insecta specific
zcu_LOC105216286	Species specific
zcu_LOC105213304	Insecta specific
zcu_LOC105218779	Insecta specific
zcu_Fbxo28_1	Insecta specific
zcu_LOC105215500	Pancrustacea shared
zcu_LOC105219622	Insecta specific
zcu_LOC105215061	Metamorphic
zcu_LOC105220057	Metamorphic
zcu_LOC105221372	Metamorphic
zcu_LOC105214479	Insecta specific
zcu_Caskin1_0	Pancrustacea shared
zcu_LOC105209889	Insecta specific
zcu_LOC105218151	Insecta specific
zcu_LOC105218203	Pancrustacea shared
zcu_LOC105220775	Pancrustacea shared
zcu_LOC105210953	Metamorphic
zcu_LOC105219592	Pancrustacea shared
zcu_LOC105210808	Pancrustacea shared
zcu_LOC105215285	Insecta specific
zcu_LOC105214409	Species specific
zcu_LOC105215721	Species specific
zcu_LOC105209530	Pancrustacea shared
zcu_LOC128922053	Species specific
zcu_LOC105220800	Metamorphic
zcu_LOC105209722	Pancrustacea shared
zcu_LOC105211268	Metamorphic
zcu_LOC105212111	Insecta specific
zcu_LOC105211790	Metamorphic
zcu_LOC105212447	Insecta specific
zcu_LOC105213672	Species specific
zcu_LOC105219074	Insecta specific
zcu_Su(var)205	Species specific
zcu_LOC128922349	Species specific
zcu_LOC128922350	Species specific
zcu_LOC105209720	Species specific
zcu_LOC105214924	Species specific
zcu_LOC128921565	Species specific
zcu_LOC114805317	Insecta specific
zcu_LOC105218473	Species specific
zcu_LOC105212574	Pancrustacea shared
zcu_LOC105213358	Metamorphic
zcu_LOC128919936	Species specific
zcu_LOC105211657	Insecta specific
zcu_LOC105210027	Species specific
zcu_LOC105217686	Pancrustacea shared
zcu_LOC105217515	Insecta specific
zcu_LOC105219869	Species specific
zcu_LOC105212333	Insecta specific
zcu_LOC105209679	Insecta specific
zcu_LOC105213115	Species specific
zcu_LOC105212933	Species specific
zcu_LOC105213412	Metamorphic
zcu_LOC105212480	Pancrustacea shared
zcu_LOC105216241	Insecta specific
zcu_LOC128921507	Species specific
zcu_Tret1_2	Insecta specific
zcu_LOC105211679	Pancrustacea shared
zcu_Glt_3	Insecta specific
zcu_LOC105210380	Insecta specific
zcu_Slc30a1_0	Metamorphic
zcu_LOC105211089	Insecta specific
zcu_LOC105220383	Pancrustacea shared
zcu_LOC105215372	Species specific
zcu_LOC105208417	Metamorphic
zcu_LOC105213128	Pancrustacea shared
zcu_Prss44_1	Species specific
zcu_LOC105215207	Metamorphic
zcu_LOC105216753	Metamorphic
zcu_LOC105219809	Species specific
zcu_LOC105212590	Species specific
zcu_LOC105214508	Species specific
zcu_LOC105220492	Species specific
zcu_LOC105221579	Insecta specific
zcu_LOC105209057	Insecta specific
zcu_LOC105212946	Insecta specific
zcu_LOC128919747	Species specific
zcu_LOC105217071	Insecta specific
zcu_LOC105210074	Metamorphic
zcu_Hem	Metamorphic
zcu_Huti_3	Species specific
zcu_LOC105221314	Insecta specific
zcu_LOC105220837	Metamorphic
zcu_LOC105215580	Insecta specific
zcu_LOC105221377	Insecta specific
zcu_LOC105214910	Insecta specific
zcu_LOC114804550	Insecta specific
zcu_LOC105208601	Pancrustacea shared
zcu_LOC105211380	Pancrustacea shared
zcu_LOC105215319	Insecta specific
zcu_LOC105212117	Metamorphic
zcu_LOC105220937	Species specific
zcu_LOC105214171	Species specific
zcu_LOC105208838	Species specific
zcu_LOC105215733	Insecta specific
zcu_LOC105216612	Species specific
zcu_LOC105220857	Metamorphic
zcu_LOC105214755	Species specific
zcu_LOC105214135	Pancrustacea shared
zcu_LOC105213742	Pancrustacea shared
zcu_LOC105217458	Species specific
zcu_LOC105209887	Insecta specific
zcu_LOC105221595	Pancrustacea shared
zcu_LOC105216665	Metamorphic
zcu_LOC105217945	Metamorphic
zcu_LOC105213823	Metamorphic
zcu_LOC105209119	Pancrustacea shared
zcu_LOC105214406	Pancrustacea shared
zcu_LOC105214510	Pancrustacea shared
zcu_LOC105212157	Pancrustacea shared
zcu_LOC105220305	Pancrustacea shared
zcu_LOC105211872	Insecta specific
zcu_LOC105213833	Pancrustacea shared
zcu_LOC105215623	Pancrustacea shared
zcu_LOC105214949	Pancrustacea shared
zcu_LOC105219012	Metamorphic
zcu_LOC105214491	Species specific
zcu_LOC105209622	Metamorphic
zcu_LOC128922022	Species specific
zcu_LOC105211322	Species specific
zcu_LOC105218254	Metamorphic
zcu_LOC105217938	Species specific
zcu_LOC128920422	Metamorphic
zcu_LOC105215788	Pancrustacea shared
zcu_LOC128922856	Species specific
zcu_LOC105209418	Metamorphic
zcu_LOC105214450	Species specific
zcu_LOC105218092	Pancrustacea shared
zcu_Trc8_1	Metamorphic
zcu_LOC105218961	Pancrustacea shared
zcu_LOC105212205	Pancrustacea shared
zcu_LOC105221286	Species specific
zcu_LOC105215235	Species specific
zcu_LOC105210744	Metamorphic
zcu_LOC105212027	Metamorphic
zcu_LOC105215173	Metamorphic
zcu_LOC105218182	Metamorphic
zcu_LOC105214725	Species specific
zcu_LOC105210588	Insecta specific
zcu_LOC105215383	Species specific
zcu_LOC105209768	Insecta specific
zcu_LOC128922219	Species specific
zcu_LOC128922121	Species specific
zcu_LOC105219806	Pancrustacea shared
zcu_LOC105220672	Pancrustacea shared
zcu_LOC105218121	Insecta specific
zcu_LOC105210122	Species specific
zcu_LOC105217096	Metamorphic
zcu_LOC105219141	Metamorphic
zcu_LOC105220757	Pancrustacea shared
zcu_LOC105211611	Metamorphic
zcu_Muc2_2	Species specific
zcu_LOC105219709	Insecta specific
zcu_LOC105215814	Pancrustacea shared
zcu_LOC105211070	Pancrustacea shared
zcu_LOC105214206	Metamorphic
zcu_LOC105218384	Insecta specific
zcu_LOC105217918	Pancrustacea shared
zcu_LOC105210348	Metamorphic
zcu_LOC105220659	Species specific
zcu_Der-1	Pancrustacea shared
zcu_LOC105209491	Metamorphic
zcu_LOC105211271	Pancrustacea shared
zcu_LOC105218500	Pancrustacea shared
zcu_LOC105215578	Insecta specific
zcu_LOC105215639	Metamorphic
zcu_LOC105218870	Metamorphic
zcu_LOC105221431	Insecta specific
zcu_LOC105213404	Insecta specific
zcu_LOC105221519	Insecta specific
zcu_LOC105213367	Species specific
zcu_LOC105212171	Species specific
zcu_LOC114804291	Insecta specific
zcu_LOC105214911	Insecta specific
zcu_LOC114803949	Pancrustacea shared
zcu_LOC105215139	Insecta specific
zcu_LOC105221569	Pancrustacea shared
zcu_LOC105213224	Pancrustacea shared
zcu_Ece1_1	Insecta specific
zcu_LOC105218316	Metamorphic
zcu_LOC105213063	Metamorphic
zcu_LOC105211143	Pancrustacea shared
zcu_LOC105209003	Pancrustacea shared
zcu_LOC105211424	Metamorphic
zcu_Otop2_0	Pancrustacea shared
zcu_LOC105216767	Pancrustacea shared
zcu_LOC105218511	Species specific
zcu_LOC105219154	Pancrustacea shared
zcu_LOC105218036	Pancrustacea shared
zcu_LOC105211427	Insecta specific
zcu_LOC105220218	Metamorphic
zcu_LOC105218019	Insecta specific
zcu_LOC105213202	Pancrustacea shared
zcu_LOC105216886	Pancrustacea shared
zcu_LOC105211468	Species specific
zcu_LOC105209547	Insecta specific
zcu_LOC105219502	Pancrustacea shared
zcu_LOC105219240	Pancrustacea shared
zcu_LOC105221161	Metamorphic
zcu_LOC105211418	Pancrustacea shared
zcu_LOC105211505	Species specific
zcu_LOC105213285	Insecta specific
zcu_LOC105213496	Species specific
zcu_LOC105221559	Species specific
zcu_LOC105213479	Species specific
zcu_LOC128919722	Species specific
zcu_LOC105210558	Insecta specific
zcu_LOC105216254	Insecta specific
zcu_LOC105216324	Insecta specific
zcu_LOC105208606	Metamorphic
zcu_LOC105219294	Pancrustacea shared
zcu_LOC105215224	Pancrustacea shared
zcu_LOC105216962	Metamorphic
zcu_LOC114805347	Species specific
zcu_LOC105210965	Insecta specific
zcu_Hsc70-3_0	Pancrustacea shared
zcu_LOC105212374	Metamorphic
zcu_LOC105218902	Insecta specific
zcu_LOC105217959	Insecta specific
zcu_LOC105214446	Species specific
zcu_LOC105219435	Pancrustacea shared
zcu_LOC105219968	Pancrustacea shared
zcu_LOC105212178	Pancrustacea shared
zcu_LOC105212173	Pancrustacea shared
zcu_LOC105210325	Insecta specific
zcu_LOC105215127	Pancrustacea shared
zcu_LOC105209295	Species specific
zcu_LOC105219781	Metamorphic
zcu_Oca2_0	Metamorphic
zcu_LOC105217844	Metamorphic
zcu_LOC105221412	Species specific
zcu_Bbox1_1	Pancrustacea shared
zcu_LOC105218734	Insecta specific
zcu_LOC114804848	Species specific
zcu_LOC105215344	Insecta specific
zcu_LOC105209154	Species specific
zcu_LOC105208384	Insecta specific
zcu_LOC105219392	Metamorphic
zcu_LOC105212466	Species specific
zcu_LOC105208556	Metamorphic
zcu_LOC105212187	Metamorphic
zcu_LOC105214461	Species specific
zcu_LOC105217295	Insecta specific
zcu_LOC105218487	Metamorphic
zcu_LOC105209526	Metamorphic
zcu_LOC105218997	Pancrustacea shared
zcu_LOC105219389	Pancrustacea shared
zcu_LOC105214119	Species specific
zcu_LOC105221021	Pancrustacea shared
zcu_LOC105217404	Pancrustacea shared
zcu_LOC105209513	Species specific
zcu_LOC114805282	Species specific
zcu_LOC105212880	Insecta specific
zcu_LOC105213536	Pancrustacea shared
zcu_LOC105212217	Species specific
zcu_LOC105217314	Pancrustacea shared
zcu_LOC105217453	Pancrustacea shared
zcu_LOC105217520	Pancrustacea shared
zcu_LOC105213911	Metamorphic
zcu_LOC105217828	Insecta specific
zcu_LOC105210304	Pancrustacea shared
zcu_LOC105217778	Insecta specific
zcu_LOC105211825	Pancrustacea shared
zcu_LOC105217863	Pancrustacea shared
zcu_LOC105213512	Metamorphic
zcu_LOC105209682	Pancrustacea shared
zcu_LOC105212384	Insecta specific
zcu_Gs1l_2	Pancrustacea shared
zcu_LOC105220796	Metamorphic
zcu_LOC105212775	Metamorphic
zcu_LOC105211628	Species specific
zcu_Tfiia-l	Pancrustacea shared
zcu_LOC105209882	Insecta specific
zcu_LOC105218750	Metamorphic
zcu_LOC105219551	Insecta specific
zcu_LOC105209735	Metamorphic
zcu_LOC128922699	Species specific
zcu_LOC105221202	Insecta specific
zcu_LOC105219901	Pancrustacea shared
zcu_LOC105212607	Pancrustacea shared
zcu_LOC105212146	Insecta specific
zcu_LOC105214102	Species specific
zcu_Dpp8_0	Insecta specific
zcu_LOC105218970	Pancrustacea shared
zcu_LOC105209647	Metamorphic
zcu_LOC105214923	Metamorphic
zcu_LOC105218893	Metamorphic
zcu_LOC105213180	Insecta specific
zcu_LOC105216129	Insecta specific
zcu_LOC105220504	Species specific
zcu_LOC105216715	Species specific
zcu_LOC105216925	Species specific
zcu_LOC105218486	Metamorphic
zcu_Cyp6t1	Metamorphic
zcu_LOC128919706	Species specific
zcu_LOC105210564	Pancrustacea shared
zcu_Pal2_1	Metamorphic
zcu_LOC105208898	Metamorphic
zcu_LOC105215767	Species specific
zcu_LOC105220303	Pancrustacea shared
zcu_LOC114803572	Species specific
zcu_LOC105218381	Pancrustacea shared
zcu_LOC105219113	Metamorphic
zcu_LOC105216908	Species specific
zcu_LOC105216754	Insecta specific
zcu_LOC105208539	Metamorphic
zcu_LOC105215724	Insecta specific
zcu_LOC105218089	Metamorphic
zcu_LOC105212215	Species specific
zcu_LOC105218780	Metamorphic
zcu_LOC105214295	Metamorphic
zcu_LOC105211507	Insecta specific
zcu_LOC105217917	Insecta specific
zcu_LOC105208877	Species specific
zcu_LOC105220227	Metamorphic
zcu_LOC105211337	Metamorphic
zcu_LOC105221122	Metamorphic
zcu_LOC105212644	Metamorphic
zcu_LOC105215744	Insecta specific
zcu_LOC105214123	Insecta specific
zcu_LOC105214669	Pancrustacea shared
zcu_LOC105209296	Pancrustacea shared
zcu_LOC105219082	Species specific
zcu_LOC105215632	Pancrustacea shared
zcu_LOC105216400	Metamorphic
zcu_LOC105210480	Species specific
zcu_LOC105216774	Pancrustacea shared
zcu_LOC105214437	Insecta specific
zcu_LOC105210535	Species specific
zcu_LOC105220044	Insecta specific
zcu_LOC105208537	Species specific
zcu_LOC105219511	Pancrustacea shared
zcu_LOC105215638	Species specific
zcu_LOC105213420	Species specific
zcu_LOC105218202	Pancrustacea shared
zcu_LOC105213252	Species specific
zcu_LOC105218040	Pancrustacea shared
zcu_LOC105214977	Insecta specific
zcu_LOC105214038	Species specific
zcu_Pde12_0	Metamorphic
zcu_LOC105211932	Metamorphic
zcu_LOC105217521	Species specific
zcu_LOC105210322	Pancrustacea shared
zcu_LOC105217445	Pancrustacea shared
zcu_Crc_0	Pancrustacea shared
zcu_LOC105216634	Metamorphic
zcu_LOC105211812	Metamorphic
zcu_LOC105219562	Insecta specific
zcu_LOC105218742	Species specific
zcu_LOC128920185	Species specific
zcu_LOC105219146	Pancrustacea shared
zcu_LOC105221421	Metamorphic
zcu_LOC105216629	Metamorphic
zcu_LOC105211619	Species specific
zcu_LOC105208935	Metamorphic
zcu_LOC105218246	Species specific
zcu_LOC128922466	Species specific
zcu_LOC105218733	Metamorphic
zcu_LOC105215178	Metamorphic
zcu_LOC105219083	Metamorphic
zcu_LOC105218835	Pancrustacea shared
zcu_LOC128922546	Species specific
zcu_LOC105208711	Insecta specific
zcu_LOC114804059	Species specific
zcu_LOC105218238	Insecta specific
zcu_LOC105209517	Species specific
zcu_Kars_1	Insecta specific
zcu_LOC105215343	Insecta specific
zcu_LOC105213380	Pancrustacea shared
zcu_Hsp27_0	Species specific
zcu_LOC128919712	Species specific
zcu_LOC105220889	Pancrustacea shared
zcu_LOC105214318	Pancrustacea shared
zcu_LOC105216731	Metamorphic
zcu_LOC105214259	Species specific
zcu_LOC105220331	Insecta specific
zcu_LOC105215864	Pancrustacea shared
zcu_LOC105214610	Species specific
zcu_LOC105215763	Pancrustacea shared
zcu_LOC105212394	Insecta specific
zcu_LOC105214133	Insecta specific
zcu_LOC105216618	Metamorphic
zcu_LOC105214830	Metamorphic
zcu_LOC105210086	Pancrustacea shared
zcu_LOC105210813	Metamorphic
zcu_LOC105210145	Species specific
zcu_LOC105208795	Pancrustacea shared
zcu_LOC105216932	Pancrustacea shared
zcu_LOC105217833	Species specific
zcu_Slc5a12_4	Species specific
zcu_LOC105208441	Insecta specific
zcu_LOC105220661	Species specific
zcu_LOC105209131	Species specific
zcu_LOC105210738	Insecta specific
zcu_LOC105209238	Metamorphic
zcu_LOC128920093	Species specific
zcu_LOC105212305	Metamorphic
zcu_LOC105219512	Insecta specific
zcu_LOC105218020	Pancrustacea shared
zcu_LOC105213605	Insecta specific
zcu_LOC105212921	Species specific
zcu_LOC105221686	Insecta specific
zcu_LOC105217931	Species specific
zcu_Cd63_3	Pancrustacea shared
zcu_LOC105221032	Species specific
zcu_LOC105209762	Pancrustacea shared
zcu_Cad96ca_2	Insecta specific
zcu_LOC105221692	Pancrustacea shared
zcu_LOC105219057	Insecta specific
zcu_LOC105212932	Insecta specific
zcu_LOC105214375	Insecta specific
zcu_LOC105212997	Pancrustacea shared
zcu_LOC105210408	Metamorphic
zcu_LOC105212347	Insecta specific
zcu_LOC105212560	Metamorphic
zcu_LOC128922326	Species specific
zcu_LOC128919938	Species specific
zcu_LOC105211328	Pancrustacea shared
zcu_LOC105218572	Pancrustacea shared
zcu_LOC105217841	Species specific
zcu_LOC105209611	Pancrustacea shared
zcu_LOC105211024	Insecta specific
zcu_LOC105220887	Insecta specific
zcu_LOC105218673	Species specific
zcu_LOC105212131	Insecta specific
zcu_LOC105208477	Species specific
zcu_LOC105210972	Metamorphic
zcu_LOC105209465	Metamorphic
zcu_LOC105218917	Insecta specific
zcu_LOC105213675	Pancrustacea shared
zcu_LOC105210114	Pancrustacea shared
zcu_LOC105217560	Insecta specific
zcu_LOC105217150	Pancrustacea shared
zcu_Cyp12e1_1	Species specific
zcu_LOC105216310	Metamorphic
zcu_LOC105212102	Insecta specific
zcu_Atp10a_0	Species specific
zcu_LOC105221663	Pancrustacea shared
zcu_LOC105214922	Species specific
zcu_Crat_1	Pancrustacea shared
zcu_LOC114805224	Insecta specific
zcu_LOC105216248	Species specific
zcu_LOC105212959	Pancrustacea shared
zcu_LOC105212591	Species specific
zcu_LOC105209022	Pancrustacea shared
zcu_Zfyve19_0	Species specific
zcu_LOC105210163	Species specific
zcu_LOC105212503	Insecta specific
zcu_LOC105216764	Pancrustacea shared
zcu_LOC105220618	Species specific
zcu_LOC105213959	Species specific
zcu_LOC105212049	Pancrustacea shared
zcu_LOC105215588	Pancrustacea shared
zcu_LOC105220890	Insecta specific
zcu_Pde6_1	Insecta specific
zcu_LOC105214380	Insecta specific
zcu_LOC105220054	Insecta specific
zcu_At1g12160	Species specific
zcu_LOC105214542	Insecta specific
zcu_LOC105212534	Insecta specific
zcu_LOC105209004	Pancrustacea shared
zcu_LOC105214002	Species specific
zcu_LOC105209428	Metamorphic
zcu_LOC105219052	Metamorphic
zcu_LOC105212185	Pancrustacea shared
zcu_LOC105217589	Pancrustacea shared
zcu_LOC105214488	Pancrustacea shared
zcu_LOC105212940	Metamorphic
zcu_LOC105217583	Species specific
zcu_LOC105208743	Metamorphic
zcu_LOC128919728	Species specific
zcu_Con	Metamorphic
zcu_LOC105211992	Pancrustacea shared
zcu_LOC105214800	Insecta specific
zcu_LOC105209706	Insecta specific
zcu_LOC105213704	Pancrustacea shared
zcu_LOC105208679	Insecta specific
zcu_LOC105219812	Pancrustacea shared
zcu_LOC105210422	Pancrustacea shared
zcu_LOC105213457	Insecta specific
zcu_LOC105211310	Species specific
zcu_Ance_5	Insecta specific
zcu_LOC105215720	Metamorphic
zcu_LOC105215853	Insecta specific
zcu_LOC105216463	Pancrustacea shared
zcu_LOC105216662	Species specific
zcu_LOC128920284	Species specific
zcu_LOC105215894	Metamorphic
zcu_LOC105214043	Insecta specific
zcu_LOC105220384	Metamorphic
zcu_LOC105217799	Metamorphic
zcu_LOC105221091	Metamorphic
zcu_LOC114803591	Pancrustacea shared
zcu_LOC105212193	Pancrustacea shared
zcu_LOC128923061	Species specific
zcu_LOC105220601	Insecta specific
zcu_LOC105211534	Pancrustacea shared
zcu_LOC105217657	Metamorphic
zcu_Hsp23_6	Insecta specific
zcu_LOC105217080	Species specific
zcu_LOC105219627	Metamorphic
zcu_LOC105216226	Metamorphic
zcu_LOC105217312	Metamorphic
zcu_LOC105218208	Metamorphic
zcu_LOC105219175	Metamorphic
zcu_LOC105210864	Species specific
zcu_LOC105212954	Metamorphic
zcu_LOC105216519	Metamorphic
zcu_LOC105214556	Pancrustacea shared
zcu_LOC105218910	Pancrustacea shared
zcu_LOC105209964	Insecta specific
zcu_LOC105215165	Insecta specific
zcu_LOC105218297	Pancrustacea shared
zcu_LOC105210942	Insecta specific
zcu_LOC105213514	Insecta specific
zcu_LOC105208668	Pancrustacea shared
zcu_LOC105216840	Metamorphic
zcu_LOC105216304	Pancrustacea shared
zcu_LOC105211748	Pancrustacea shared
zcu_LOC114804494	Species specific
zcu_LOC105215387	Insecta specific
zcu_LOC105220464	Pancrustacea shared
zcu_LOC105215605	Insecta specific
zcu_LOC105213602	Metamorphic
zcu_LOC105215350	Pancrustacea shared
zcu_LOC105218366	Insecta specific
zcu_LOC105218432	Pancrustacea shared
zcu_LOC105213665	Pancrustacea shared
zcu_LOC105215534	Metamorphic
zcu_LOC105214182	Metamorphic
zcu_LOC105216729	Metamorphic
zcu_LOC105211376	Metamorphic
zcu_LOC105216984	Metamorphic
zcu_LOC105218358	Pancrustacea shared
zcu_LOC105213458	Insecta specific
zcu_LOC105212662	Metamorphic
zcu_LOC105210165	Metamorphic
zcu_LOC114803542	Species specific
zcu_LOC105209544	Species specific
zcu_LOC105212807	Species specific
zcu_LOC105212165	Metamorphic
zcu_LOC105215957	Pancrustacea shared
zcu_LOC105217609	Species specific
zcu_LOC105210458	Species specific
zcu_LOC105216011	Pancrustacea shared
zcu_Sec62_1	Pancrustacea shared
zcu_Hdgf_0	Metamorphic
zcu_LOC105213724	Insecta specific
zcu_LOC105221633	Insecta specific
zcu_LOC105217238	Insecta specific
zcu_LOC105220788	Species specific
zcu_LOC105209039	Insecta specific
zcu_LOC105213874	Metamorphic
zcu_LOC105214018	Pancrustacea shared
zcu_LOC105213877	Insecta specific
zcu_LOC105215520	Pancrustacea shared
zcu_LOC128921595	Species specific
zcu_LOC128921920	Species specific
zcu_LOC105212289	Metamorphic
zcu_LOC105212977	Pancrustacea shared
zcu_LOC105221203	Pancrustacea shared
zcu_LOC105219215	Species specific
zcu_LOC105210331	Pancrustacea shared
zcu_LOC105218048	Insecta specific
zcu_LOC105220444	Metamorphic
zcu_LOC105210218	Metamorphic
zcu_LOC105215378	Metamorphic
zcu_LOC128920276	Species specific
zcu_LOC105209065	Insecta specific
zcu_LOC105216498	Species specific
zcu_Amy-d_0	Pancrustacea shared
zcu_LOC105213231	Metamorphic
zcu_LOC105210151	Species specific
zcu_LOC105211361	Metamorphic
zcu_LOC114803682	Species specific
zcu_LOC105208885	Metamorphic
zcu_LOC105212426	Metamorphic
zcu_LOC105209118	Insecta specific
zcu_LOC105215072	Species specific
zcu_LOC128922556	Species specific
zcu_LOC105217199	Insecta specific
zcu_LOC105218125	Metamorphic
zcu_LOC105216460	Insecta specific
zcu_LOC105219594	Pancrustacea shared
zcu_LOC105210066	Species specific
zcu_LOC105211278	Insecta specific
zcu_LOC105217739	Insecta specific
zcu_LOC128923558	Species specific
zcu_LOC105216189	Pancrustacea shared
zcu_LOC105209529	Species specific
zcu_LOC105211288	Pancrustacea shared
zcu_LOC105216167	Pancrustacea shared
zcu_LOC105216085	Metamorphic
zcu_LOC105216233	Pancrustacea shared
zcu_LOC105218729	Pancrustacea shared
zcu_LOC105217836	Metamorphic
zcu_LOC105220825	Insecta specific
zcu_LOC105210010	Species specific
zcu_LOC105211694	Metamorphic
zcu_LOC105212657	Pancrustacea shared
zcu_LOC114804238	Species specific
zcu_LOC105211687	Species specific
zcu_LOC105208508	Metamorphic
zcu_LOC105215499	Metamorphic
zcu_LOC105209685	Pancrustacea shared
zcu_LOC128922237	Species specific
zcu_LOC105220222	Species specific
zcu_Dars2_1	Insecta specific
zcu_Grip84_2	Species specific
zcu_LOC105214356	Insecta specific
zcu_LOC105211962	Pancrustacea shared
zcu_LOC105217240	Species specific
zcu_LOC105212611	Insecta specific
zcu_LOC105213548	Insecta specific
zcu_LOC105219008	Species specific
zcu_LOC105213069	Metamorphic
zcu_LOC105209902	Metamorphic
zcu_Iars2_1	Insecta specific
zcu_LOC105213322	Pancrustacea shared
zcu_Ttyh3_1	Metamorphic
zcu_LOC105208694	Pancrustacea shared
zcu_LOC105220226	Metamorphic
zcu_LOC128920395	Species specific
zcu_LOC105212598	Insecta specific
zcu_LOC105217066	Insecta specific
zcu_LOC105218444	Metamorphic
zcu_Gatad2b_0	Metamorphic
zcu_LOC114804250	Species specific
zcu_LOC105218153	Pancrustacea shared
zcu_LOC105210792	Metamorphic
zcu_LOC105214051	Insecta specific
zcu_LOC105215755	Species specific
zcu_LOC105208428	Metamorphic
zcu_LOC105209006	Species specific
zcu_LOC105216259	Metamorphic
zcu_LOC105211836	Metamorphic
zcu_LOC128920184	Species specific
zcu_LOC105219673	Species specific
zcu_Ttpal_8	Species specific
zcu_LOC105216430	Insecta specific
zcu_LOC105215314	Species specific
zcu_LOC105221458	Pancrustacea shared
zcu_LOC105211402	Pancrustacea shared
zcu_LOC105214345	Pancrustacea shared
zcu_LOC105217818	Pancrustacea shared
zcu_LOC105213362	Metamorphic
zcu_LOC105221602	Metamorphic
zcu_LOC128921314	Insecta specific
zcu_LOC105214694	Metamorphic
zcu_Smug1_1	Species specific
zcu_Ces1e	Insecta specific
zcu_LOC105220755	Metamorphic
zcu_LOC105219185	Insecta specific
zcu_Ttc8_0	Metamorphic
zcu_Orct_7	Insecta specific
zcu_LOC105215751	Pancrustacea shared
zcu_LOC105221603	Pancrustacea shared
zcu_LOC105210447	Metamorphic
zcu_LOC105216020	Insecta specific
zcu_LOC105210849	Insecta specific
zcu_LOC105217941	Species specific
zcu_LOC105210323	Species specific
zcu_LOC105209907	Species specific
zcu_LOC105212873	Pancrustacea shared
zcu_LOC114803498	Species specific
zcu_LOC105208996	Pancrustacea shared
zcu_LOC105219325	Species specific
zcu_LOC105219142	Metamorphic
zcu_LOC105214233	Pancrustacea shared
zcu_LOC105215246	Pancrustacea shared
zcu_Mob2_0	Metamorphic
zcu_LOC105221386	Species specific
zcu_LOC105216913	Metamorphic
zcu_LOC105220718	Insecta specific
zcu_LOC105221061	Insecta specific
zcu_LOC105217144	Species specific
zcu_Kcnj12_0	Pancrustacea shared
zcu_LOC105210685	Metamorphic
zcu_LOC105220893	Insecta specific
zcu_LOC105210420	Pancrustacea shared
zcu_LOC105210758	Species specific
zcu_LOC105210624	Metamorphic
zcu_LOC105216755	Insecta specific
zcu_LOC105218562	Species specific
zcu_LOC105219836	Insecta specific
zcu_LOC128919935	Species specific
zcu_LOC105209396	Metamorphic
zcu_LOC105212753	Species specific
zcu_LOC105217042	Pancrustacea shared
zcu_LOC105217426	Metamorphic
zcu_LOC105215630	Pancrustacea shared
zcu_LOC105221059	Species specific
zcu_LOC105213711	Species specific
zcu_LOC105214055	Metamorphic
zcu_LOC105221109	Species specific
zcu_LOC105213968	Species specific
zcu_LOC105208591	Species specific
zcu_LOC105219020	Species specific
zcu_LOC105218393	Species specific
zcu_LOC114805313	Species specific
zcu_LOC105221572	Insecta specific
zcu_LOC105213585	Species specific
zcu_Arrdc3_2	Insecta specific
zcu_LOC105211796	Insecta specific
zcu_LOC105213727	Metamorphic
zcu_LOC105213809	Insecta specific
zcu_LOC105208674	Pancrustacea shared
zcu_LOC114805253	Species specific
zcu_LOC105220467	Species specific
zcu_LOC105212492	Species specific
zcu_LOC105210085	Species specific
zcu_LOC128922626	Species specific
zcu_LOC105217648	Pancrustacea shared
zcu_Pcmt	Pancrustacea shared
zcu_LOC105214571	Insecta specific
zcu_LOC105213161	Pancrustacea shared
zcu_LOC105209714	Metamorphic
zcu_LOC105221557	Metamorphic
zcu_LOC105210970	Species specific
zcu_LOC114804786	Pancrustacea shared
zcu_LOC105213545	Pancrustacea shared
zcu_LOC105212400	Insecta specific
zcu_LOC105215131	Species specific
zcu_LOC105212130	Metamorphic
zcu_LOC105211083	Insecta specific
zcu_Ance_2	Metamorphic
zcu_LOC105215784	Pancrustacea shared
zcu_Zdhhc14_1	Pancrustacea shared
zcu_LOC105220311	Insecta specific
zcu_LOC105217352	Insecta specific
zcu_LOC105208664	Insecta specific
zcu_LOC105215702	Species specific
zcu_LOC105217017	Metamorphic
zcu_Tim22	Pancrustacea shared
zcu_LOC105221285	Metamorphic
zcu_LOC105209170	Pancrustacea shared
zcu_LOC105211978	Species specific
zcu_LOC128920447	Pancrustacea shared
zcu_LOC105211850	Insecta specific
zcu_LOC105210206	Insecta specific
zcu_LOC105211903	Insecta specific
zcu_LOC105216656	Metamorphic
zcu_LOC105218556	Insecta specific
zcu_LOC105220878	Metamorphic
zcu_LOC105208913	Pancrustacea shared
zcu_LOC105211865	Pancrustacea shared
zcu_LOC105210195	Insecta specific
zcu_LOC105212473	Insecta specific
zcu_LOC105217248	Pancrustacea shared
zcu_Mcm3_1	Pancrustacea shared
zcu_LOC105212420	Pancrustacea shared
zcu_LOC128919708	Species specific
zcu_LOC105220452	Species specific
zcu_LOC105217796	Pancrustacea shared
zcu_LOC105211187	Metamorphic
zcu_LOC105216294	Insecta specific
zcu_LOC105210722	Pancrustacea shared
zcu_Tom1l2_0	Pancrustacea shared
zcu_LOC105210043	Metamorphic
zcu_LOC105210008	Species specific
zcu_LOC105212605	Pancrustacea shared
zcu_LOC105221535	Metamorphic
zcu_LOC105211465	Insecta specific
zcu_LOC105211170	Metamorphic
zcu_LOC105221254	Pancrustacea shared
zcu_LOC105217650	Insecta specific
zcu_LOC105215556	Insecta specific
zcu_LOC105217541	Species specific
zcu_LOC105210996	Insecta specific
zcu_LOC105209290	Insecta specific
zcu_LOC128922783	Species specific
zcu_LOC105221532	Pancrustacea shared
zcu_LOC105217241	Pancrustacea shared
zcu_LOC105214874	Species specific
zcu_LOC105214352	Pancrustacea shared
zcu_LOC105215597	Species specific
zcu_LOC105208626	Metamorphic
zcu_LOC105213408	Pancrustacea shared
zcu_LOC105209156	Pancrustacea shared
zcu_LOC105218144	Metamorphic
zcu_LOC105208427	Species specific
zcu_LOC105212726	Metamorphic
zcu_LOC105210705	Insecta specific
zcu_LOC105218148	Insecta specific
zcu_LOC128920563	Species specific
zcu_LOC128919707	Metamorphic
zcu_LOC105215354	Insecta specific
zcu_Cpn2_3	Insecta specific
zcu_LOC105210378	Insecta specific
zcu_LOC105220280	Pancrustacea shared
zcu_LOC105219026	Insecta specific
zcu_LOC105220463	Metamorphic
zcu_LOC105217624	Metamorphic
zcu_LOC105218058	Pancrustacea shared
zcu_LOC105217809	Pancrustacea shared
zcu_LOC105210191	Insecta specific
zcu_LOC105218637	Species specific
zcu_LOC105220846	Metamorphic
zcu_LOC105218825	Insecta specific
zcu_LOC105221012	Insecta specific
zcu_LOC105221209	Pancrustacea shared
zcu_LOC105214996	Species specific
zcu_Clbn_1	Insecta specific
zcu_Tm9sf4_1	Metamorphic
zcu_Cox10_0	Metamorphic
zcu_LOC105220166	Pancrustacea shared
zcu_LOC105219711	Species specific
zcu_LOC105214885	Metamorphic
zcu_LOC105209211	Insecta specific
zcu_LOC105211593	Pancrustacea shared
zcu_LOC105220268	Pancrustacea shared
zcu_LOC105209308	Species specific
zcu_LOC105219007	Metamorphic
zcu_LOC105219420	Species specific
zcu_LOC105213754	Species specific
zcu_LOC105214151	Insecta specific
zcu_LOC105217727	Species specific
zcu_LOC105219226	Metamorphic
zcu_LOC105221232	Species specific
zcu_LOC105211887	Species specific
zcu_LOC128919702	Species specific
zcu_LOC105213438	Insecta specific
zcu_LOC105216427	Insecta specific
zcu_LOC105211552	Pancrustacea shared
zcu_LOC105217637	Species specific
zcu_LOC105217989	Pancrustacea shared
zcu_LOC105210285	Species specific
zcu_LOC105220943	Species specific
zcu_LOC105217047	Pancrustacea shared
zcu_LOC105216734	Metamorphic
zcu_LOC105215490	Pancrustacea shared
zcu_LOC105216145	Metamorphic
zcu_LOC105209752	Pancrustacea shared
zcu_LOC105210336	Metamorphic
zcu_LOC105212319	Metamorphic
zcu_LOC128919934	Species specific
zcu_LOC105221198	Pancrustacea shared
zcu_LOC105217732	Pancrustacea shared
zcu_LOC105213500	Pancrustacea shared
zcu_LOC105213375	Insecta specific
zcu_LOC105214069	Pancrustacea shared
zcu_LOC105214050	Metamorphic
zcu_LOC105209499	Species specific
zcu_LOC105221094	Pancrustacea shared
zcu_LOC105213447	Metamorphic
zcu_LOC105211879	Pancrustacea shared
zcu_LOC105217845	Species specific
zcu_LOC128922318	Species specific
zcu_LOC105217502	Insecta specific
zcu_LOC105214250	Insecta specific
zcu_LOC105217706	Metamorphic
zcu_LOC105220023	Species specific
zcu_LOC105212373	Metamorphic
zcu_LOC105212841	Species specific
zcu_LOC105221448	Pancrustacea shared
zcu_LOC105216082	Species specific
zcu_LOC105221336	Metamorphic
zcu_Rundc1_0	Metamorphic
zcu_Tufm_0	Pancrustacea shared
zcu_LOC105215538	Metamorphic
zcu_LOC105215548	Metamorphic
zcu_LOC105217613	Pancrustacea shared
zcu_LOC105209596	Metamorphic
zcu_LOC105211723	Metamorphic
zcu_LOC105213865	Insecta specific
zcu_LOC105217263	Species specific
zcu_LOC105212291	Pancrustacea shared
zcu_LOC105216673	Species specific
zcu_LOC105216043	Insecta specific
zcu_LOC105214902	Pancrustacea shared
zcu_LOC105216637	Metamorphic
zcu_LOC105220111	Species specific
zcu_LOC105219245	Species specific
zcu_LOC105220803	Metamorphic
zcu_LOC105213537	Insecta specific
zcu_LOC105213957	Species specific
zcu_Mrpl2_0	Metamorphic
zcu_LOC105220190	Metamorphic
zcu_LOC105214741	Insecta specific
zcu_Hmgcr_0	Insecta specific
zcu_LOC105219734	Insecta specific
zcu_LOC128919710	Species specific
zcu_LOC105212182	Pancrustacea shared
zcu_LOC114803515	Metamorphic
zcu_LOC105219624	Pancrustacea shared
zcu_LOC105216199	Pancrustacea shared
zcu_LOC105215582	Insecta specific
zcu_LOC105216644	Species specific
zcu_LOC105219388	Pancrustacea shared
zcu_LOC105218785	Metamorphic
zcu_LOC105210986	Species specific
zcu_LOC105210009	Species specific
zcu_LOC105209818	Species specific
zcu_LOC128922411	Species specific
zcu_LOC105208903	Species specific
zcu_LOC128919773	Species specific
zcu_LOC105209502	Pancrustacea shared
zcu_LOC105211022	Species specific
zcu_LOC105216605	Pancrustacea shared
zcu_LOC105213524	Pancrustacea shared
zcu_LOC105209980	Pancrustacea shared
zcu_LOC105208439	Species specific
zcu_LOC105214664	Species specific
zcu_LOC105209365	Species specific
zcu_LOC105213217	Metamorphic
zcu_Cd109_2	Species specific
zcu_LOC105208467	Metamorphic
zcu_LOC105214120	Species specific
zcu_LOC105210161	Insecta specific
zcu_LOC105220739	Species specific
zcu_LOC105210652	Pancrustacea shared
zcu_LOC105210193	Insecta specific
zcu_LOC105209659	Insecta specific
zcu_Sel1l_0	Insecta specific
zcu_LOC105213135	Species specific
zcu_LOC105219120	Species specific
zcu_LOC105215041	Metamorphic
zcu_Fam125b_0	Insecta specific
zcu_LOC105219661	Metamorphic
zcu_LOC105221318	Metamorphic
zcu_LOC128920035	Species specific
zcu_LOC105209948	Species specific
zcu_LOC128920428	Species specific
zcu_LOC105209171	Pancrustacea shared
zcu_LOC105211015	Metamorphic
zcu_LOC114803644	Metamorphic
zcu_LOC105219641	Insecta specific
zcu_LOC105208875	Metamorphic
zcu_LOC105210262	Insecta specific
zcu_LOC105209464	Species specific
zcu_LOC128924149	Species specific
zcu_LOC105212314	Insecta specific
zcu_LOC105209833	Species specific
zcu_LOC105215333	Insecta specific
zcu_LOC105219289	Species specific
zcu_LOC105212543	Species specific
zcu_LOC105220265	Metamorphic
zcu_LOC128919726	Species specific
zcu_LOC105219662	Pancrustacea shared
zcu_LOC105212443	Species specific
zcu_LOC128920070	Metamorphic
zcu_LOC105217708	Pancrustacea shared
zcu_LOC105215477	Species specific
zcu_LOC105219861	Species specific
zcu_LOC105218138	Metamorphic
zcu_LOC105221266	Species specific
zcu_LOC105211894	Insecta specific
zcu_LOC105216227	Metamorphic
zcu_LOC128922748	Species specific
zcu_LOC105215851	Pancrustacea shared
zcu_LOC105220223	Metamorphic
zcu_LOC105209200	Pancrustacea shared
zcu_LOC105217282	Insecta specific
zcu_LOC105210375	Metamorphic
zcu_Art4_1	Pancrustacea shared
zcu_LOC105217227	Insecta specific
zcu_LOC114803721	Species specific
zcu_LOC105215817	Pancrustacea shared
zcu_LOC105212986	Insecta specific
zcu_LOC105214334	Metamorphic
zcu_LOC105221338	Species specific
zcu_LOC105218758	Insecta specific
zcu_LOC105216413	Metamorphic
zcu_LOC105213220	Species specific
zcu_LOC105216567	Metamorphic
zcu_LOC105213143	Metamorphic
zcu_LOC105209518	Metamorphic
zcu_LOC105214799	Metamorphic
zcu_LOC105215891	Pancrustacea shared
zcu_LOC105217861	Metamorphic
zcu_LOC105211403	Metamorphic
zcu_LOC105221052	Species specific
zcu_LOC128919893	Species specific
zcu_LOC105220484	Species specific
zcu_LOC105216616	Insecta specific
zcu_LOC105214897	Insecta specific
zcu_LOC105216510	Insecta specific
zcu_LOC105221183	Pancrustacea shared
zcu_LOC105216183	Insecta specific
zcu_LOC105221206	Species specific
zcu_LOC105218083	Species specific
zcu_LOC105210637	Species specific
zcu_LOC105216208	Pancrustacea shared
zcu_LOC105209686	Metamorphic
zcu_LOC105218360	Metamorphic
zcu_LOC105214022	Insecta specific
zcu_LOC128919701	Species specific
zcu_LOC114803982	Species specific
zcu_LOC105213092	Pancrustacea shared
zcu_LOC105213825	Metamorphic
zcu_LOC105209797	Species specific
zcu_LOC105220231	Species specific
zcu_LOC105220210	Insecta specific
zcu_LOC105218063	Species specific
zcu_LOC105217942	Species specific
zcu_LOC105212768	Insecta specific
zcu_LOC105212025	Pancrustacea shared
zcu_LOC105215187	Insecta specific
zcu_LOC105218770	Pancrustacea shared
zcu_LOC105210013	Metamorphic
zcu_LOC105217425	Insecta specific
zcu_LOC105212850	Metamorphic
zcu_LOC105213472	Pancrustacea shared
zcu_LOC105217288	Metamorphic
zcu_LOC105219846	Metamorphic
zcu_LOC105221648	Pancrustacea shared
zcu_LOC105212033	Metamorphic
zcu_LOC105210582	Metamorphic
zcu_Sesn_2	Metamorphic
zcu_LOC105220859	Species specific
zcu_LOC105210539	Species specific
zcu_Abcg1_1	Insecta specific
zcu_LOC105217832	Insecta specific
zcu_LOC105216049	Metamorphic
zcu_LOC105218268	Metamorphic
zcu_LOC105210930	Metamorphic
zcu_LOC105213521	Pancrustacea shared
zcu_LOC105209419	Insecta specific
zcu_LOC105211007	Species specific
zcu_LOC105214816	Insecta specific
zcu_LOC105219582	Insecta specific
zcu_LOC105210477	Pancrustacea shared
zcu_Farp2_2	Metamorphic
zcu_LOC105218356	Pancrustacea shared
zcu_LOC105214212	Insecta specific
zcu_LOC105215883	Species specific
zcu_LOC105212802	Species specific
zcu_LOC105212925	Metamorphic
zcu_LOC105218710	Species specific
zcu_LOC105208920	Pancrustacea shared
zcu_LOC128922048	Species specific
zcu_LOC105213641	Species specific
zcu_LOC105215162	Pancrustacea shared
zcu_Lrrc20_1	Pancrustacea shared
zcu_LOC105208625	Pancrustacea shared
zcu_LOC105216950	Insecta specific
zcu_LOC105215566	Species specific
zcu_LOC105218829	Species specific
zcu_LOC105211672	Insecta specific
zcu_LOC128920014	Species specific
zcu_LOC105215641	Pancrustacea shared
zcu_LOC105221590	Species specific
zcu_LOC105209189	Species specific
zcu_LOC105215376	Metamorphic
zcu_Cdyl_2	Insecta specific
zcu_LOC105217278	Species specific
zcu_LOC105214621	Pancrustacea shared
zcu_LOC105215399	Metamorphic
zcu_LOC105215337	Species specific
zcu_LOC105214024	Species specific
zcu_Smg1_0	Species specific
zcu_LOC105215348	Insecta specific
zcu_LOC105214553	Insecta specific
zcu_LOC105220539	Species specific
zcu_LOC105212577	Insecta specific
zcu_LOC105218022	Species specific
zcu_LOC105218655	Insecta specific
zcu_LOC105216834	Species specific
zcu_LOC105208391	Metamorphic
zcu_LOC105209637	Metamorphic
zcu_LOC128921430	Species specific
zcu_LOC105215175	Pancrustacea shared
zcu_LOC128922492	Species specific
zcu_LOC128923529	Species specific
zcu_LOC105208742	Metamorphic
zcu_LOC105217113	Pancrustacea shared
zcu_LOC105213338	Species specific
zcu_LOC105212608	Metamorphic
zcu_Arc-p34	Metamorphic
zcu_LOC105219235	Metamorphic
zcu_LOC105208836	Pancrustacea shared
zcu_LOC105217542	Metamorphic
zcu_LOC105208699	Metamorphic
zcu_LOC105219436	Species specific
zcu_LOC105218929	Insecta specific
zcu_LOC105211717	Insecta specific
zcu_Abcg1_5	Insecta specific
zcu_LOC105216041	Metamorphic
zcu_LOC105212295	Metamorphic
zcu_LOC105221204	Metamorphic
zcu_LOC128919709	Species specific
zcu_LOC128922479	Species specific
zcu_LOC105210012	Species specific
zcu_LOC105217655	Insecta specific
zcu_LOC105221606	Pancrustacea shared
zcu_LOC128919797	Species specific
zcu_LOC128923453	Species specific
zcu_LOC105208592	Pancrustacea shared
zcu_LOC128919867	Species specific
zcu_LOC105218098	Species specific
zcu_LOC105209989	Species specific
zcu_LOC105211227	Pancrustacea shared
zcu_LOC105209064	Species specific
zcu_LOC105216987	Insecta specific
zcu_LOC105217394	Insecta specific
zcu_LOC105209040	Pancrustacea shared
zcu_LOC105210070	Metamorphic
zcu_Aats-ala_1	Metamorphic
zcu_LOC105216823	Metamorphic
zcu_LOC105209315	Metamorphic
zcu_LOC105211200	Species specific
zcu_LOC105213520	Metamorphic
zcu_LOC128919967	Species specific
zcu_LOC105208693	Insecta specific
zcu_LOC105209593	Species specific
zcu_LOC105217339	Pancrustacea shared
zcu_LOC105218376	Species specific
zcu_LOC105219723	Species specific
zcu_LOC105219845	Pancrustacea shared
zcu_LOC105208543	Metamorphic
zcu_LOC105213210	Pancrustacea shared
zcu_LOC105219298	Insecta specific
zcu_LOC105215404	Insecta specific
zcu_LOC105218504	Species specific
zcu_LOC105213323	Species specific
zcu_LOC105215839	Insecta specific
zcu_LOC105218133	Metamorphic
zcu_LOC105210459	Species specific
zcu_LOC105216067	Species specific
zcu_LOC105215783	Insecta specific
zcu_LOC105216531	Pancrustacea shared
zcu_LOC105209282	Species specific
zcu_LOC105211762	Pancrustacea shared
zcu_LOC105211834	Species specific
zcu_LOC105208825	Insecta specific
zcu_LOC105208992	Metamorphic
zcu_LOC105219628	Pancrustacea shared
zcu_LOC105221301	Insecta specific
zcu_LOC105213178	Insecta specific
zcu_LOC105214118	Insecta specific
zcu_LOC105220941	Metamorphic
zcu_LOC105211426	Species specific
zcu_LOC105218016	Metamorphic
zcu_LOC128919743	Species specific
zcu_LOC105219825	Metamorphic
zcu_Adcy8_1	Insecta specific
zcu_LOC105218127	Metamorphic
zcu_LOC105215819	Metamorphic
zcu_LOC105214180	Insecta specific
zcu_LOC105215307	Metamorphic
zcu_LOC105221510	Insecta specific
zcu_LOC105214349	Species specific
zcu_LOC105216512	Metamorphic
zcu_LOC128919740	Species specific
zcu_LOC105211326	Pancrustacea shared
zcu_LOC105210253	Pancrustacea shared
zcu_LOC105213152	Pancrustacea shared
zcu_LOC105208638	Pancrustacea shared
zcu_LOC114803854	Metamorphic
zcu_LOC105215138	Species specific
zcu_LOC105210883	Pancrustacea shared
zcu_Ptpn9_1	Insecta specific
zcu_LOC105219708	Pancrustacea shared
zcu_LOC105216464	Pancrustacea shared
zcu_LOC105210211	Metamorphic
zcu_LOC105211683	Species specific
zcu_LOC105208662	Pancrustacea shared
zcu_LOC105218090	Insecta specific
zcu_LOC105219110	Pancrustacea shared
zcu_LOC105212747	Species specific
zcu_Orct_9	Pancrustacea shared
zcu_LOC105221523	Metamorphic
zcu_LOC105209577	Insecta specific
zcu_LOC105217382	Metamorphic
zcu_LOC128919907	Species specific
zcu_LOC105221400	Metamorphic
zcu_LOC105210017	Insecta specific
zcu_LOC105217654	Metamorphic
zcu_LOC105215241	Insecta specific
zcu_LOC105220895	Insecta specific
zcu_LOC105216148	Metamorphic
zcu_Lrig3_1	Insecta specific
zcu_LOC105208931	Insecta specific
zcu_LOC114804950	Species specific
zcu_Nurf-38	Pancrustacea shared
zcu_LOC105216019	Species specific
zcu_LOC105211141	Pancrustacea shared
zcu_Es2	Species specific
zcu_LOC105218477	Insecta specific
zcu_LOC128921414	Metamorphic
zcu_LOC105215379	Insecta specific
zcu_LOC128920090	Species specific
zcu_LOC105214386	Metamorphic
zcu_LOC105213451	Metamorphic
zcu_Rpn7	Pancrustacea shared
zcu_LOC105211878	Species specific
zcu_LOC105219364	Species specific
zcu_Dock9_0	Species specific
zcu_LOC105212790	Pancrustacea shared
zcu_LOC114804522	Insecta specific
zcu_LOC105208951	Pancrustacea shared
zcu_LOC105217174	Insecta specific
zcu_LOC105220749	Insecta specific
zcu_LOC105217371	Pancrustacea shared
zcu_LOC105216989	Species specific
zcu_LOC105218205	Pancrustacea shared
zcu_LOC105213722	Species specific
zcu_LOC105214687	Metamorphic
zcu_LOC128919937	Species specific
zcu_LOC105210296	Species specific
zcu_LOC105212701	Species specific
zcu_LOC105221191	Insecta specific
zcu_Wdr47_0	Pancrustacea shared
zcu_LOC105217310	Metamorphic
zcu_LOC105216606	Species specific
zcu_LOC105213014	Species specific
zcu_LOC105209944	Pancrustacea shared
zcu_LOC105212181	Species specific
zcu_LOC105217684	Insecta specific
zcu_LOC105216053	Metamorphic
zcu_LOC105208385	Pancrustacea shared
zcu_LOC105209008	Metamorphic
zcu_LOC105218278	Pancrustacea shared
zcu_LOC105221378	Metamorphic
zcu_LOC105218848	Pancrustacea shared
zcu_LOC105209244	Species specific
zcu_Zfp26_9	Pancrustacea shared
zcu_LOC105218662	Species specific
zcu_LOC105211519	Species specific
zcu_LOC105220409	Species specific
zcu_LOC128920461	Species specific
zcu_LOC128919815	Species specific
zcu_LOC128919824	Species specific
zcu_LOC128919854	Species specific
zcu_LOC128920135	Species specific
zcu_LOC128920324	Species specific
zcu_LOC128922156	Species specific
zcu_LOC105218890	Metamorphic
zcu_LOC105210047	Species specific
zcu_LOC105213676	Pancrustacea shared
zcu_LOC105209011	Species specific
zcu_LOC105215273	Metamorphic
zcu_LOC105211998	Pancrustacea shared
zcu_LOC105215289	Species specific
zcu_LOC105212981	Pancrustacea shared
zcu_LOC105215338	Pancrustacea shared
zcu_LOC105211293	Pancrustacea shared
zcu_LOC105217757	Species specific
zcu_LOC105209037	Species specific
zcu_LOC105209656	Species specific
zcu_LOC105209754	Species specific
zcu_LOC105216489	Pancrustacea shared
zcu_LOC105214552	Pancrustacea shared
zcu_LOC105215713	Pancrustacea shared
zcu_Fam60a_1	Pancrustacea shared
zcu_Cyp12a4_2	Insecta specific
zcu_LOC105216785	Species specific
zcu_LOC105214340	Pancrustacea shared
zcu_Sec31a_1	Pancrustacea shared
zcu_LOC105210784	Pancrustacea shared
zcu_LOC105215947	Pancrustacea shared
zcu_LOC105208648	Species specific
zcu_LOC128922666	Species specific
zcu_LOC105208993	Insecta specific
zcu_LOC105219438	Species specific
zcu_LOC105213181	Species specific
zcu_LOC105216236	Insecta specific
zcu_LOC105217707	Metamorphic
zcu_LOC105214519	Insecta specific
zcu_LOC105220848	Insecta specific
zcu_LOC105213131	Pancrustacea shared
zcu_LOC114804078	Species specific
zcu_LOC105221125	Metamorphic
zcu_LOC105212882	Pancrustacea shared
zcu_LOC105211265	Species specific
zcu_LOC105215447	Pancrustacea shared
zcu_LOC105213386	Pancrustacea shared
zcu_LOC105209270	Pancrustacea shared
zcu_LOC105219494	Metamorphic
zcu_LOC105208788	Pancrustacea shared
zcu_LOC105208806	Species specific
zcu_LOC105214809	Insecta specific
zcu_LOC105215484	Species specific
zcu_LOC105214525	Insecta specific
zcu_LOC128919990	Species specific
zcu_LOC105221053	Insecta specific
zcu_Atrx_0	Species specific
zcu_LOC105213227	Species specific
zcu_LOC105212887	Metamorphic
zcu_LOC105221556	Insecta specific
zcu_LOC105218206	Pancrustacea shared
zcu_LOC105218634	Pancrustacea shared
zcu_LOC105221562	Insecta specific
zcu_Tm9sf2_0	Insecta specific
zcu_LOC105220804	Pancrustacea shared
zcu_LOC105219472	Metamorphic
zcu_LOC105213944	Metamorphic
zcu_LOC105214981	Pancrustacea shared
zcu_LOC105214305	Pancrustacea shared
zcu_LOC105214263	Insecta specific
zcu_LOC105219837	Insecta specific
zcu_LOC105213468	Species specific
zcu_LOC105217671	Species specific
zcu_LOC105220791	Insecta specific
zcu_LOC128920457	Species specific
zcu_Gusb_3	Species specific
zcu_LOC105215223	Insecta specific
zcu_LOC105210775	Species specific
zcu_LOC105220949	Pancrustacea shared
zcu_LOC105214283	Pancrustacea shared
zcu_LOC105213805	Species specific
zcu_LOC105211734	Metamorphic
zcu_LOC105212224	Metamorphic
zcu_LOC105215796	Metamorphic
zcu_LOC105218300	Species specific
zcu_LOC105209750	Pancrustacea shared
zcu_LOC105215838	Pancrustacea shared
zcu_LOC105216420	Metamorphic
zcu_LOC105211090	Pancrustacea shared
zcu_LOC105217376	Insecta specific
zcu_LOC114805016	Species specific
zcu_LOC105209151	Species specific
zcu_Smoc2_1	Insecta specific
zcu_LOC105213345	Species specific
zcu_LOC128923150	Species specific
zcu_LOC105218056	Species specific
zcu_Golga2_2	Insecta specific
zcu_LOC105214084	Species specific
zcu_LOC105215652	Insecta specific
zcu_LOC105215308	Pancrustacea shared
zcu_Mi-2	Insecta specific
zcu_LOC105213027	Insecta specific
zcu_LOC105214722	Insecta specific
zcu_LOC105213821	Species specific
zcu_LOC105211338	Metamorphic
zcu_LOC105212222	Metamorphic
zcu_LOC128920342	Pancrustacea shared
zcu_LOC105209288	Metamorphic
zcu_LOC105209437	Insecta specific
zcu_LOC114803487	Insecta specific
zcu_LOC105217153	Pancrustacea shared
zcu_LOC128922028	Species specific
zcu_LOC105219690	Species specific
zcu_LOC105215388	Metamorphic
zcu_Arl6ip6_2	Insecta specific
zcu_LOC105209730	Insecta specific
zcu_LOC105217013	Species specific
zcu_LOC105217292	Pancrustacea shared
zcu_LOC105209583	Pancrustacea shared
zcu_LOC105212886	Pancrustacea shared
zcu_Plip_0	Metamorphic
zcu_LOC105217612	Metamorphic
zcu_LOC105212896	Pancrustacea shared
zcu_LOC105214963	Insecta specific
zcu_LOC105219010	Metamorphic
zcu_Ork1_0	Metamorphic
zcu_LOC105212343	Species specific
zcu_LOC105209203	Pancrustacea shared
zcu_LOC105214614	Species specific
zcu_Haspin	Species specific
zcu_LOC105212058	Insecta specific
zcu_LOC105221063	Species specific
zcu_LOC128919736	Insecta specific
zcu_LOC105221330	Species specific
zcu_LOC105220592	Species specific
zcu_LOC105209078	Pancrustacea shared
zcu_LOC105220894	Pancrustacea shared
zcu_LOC105214555	Pancrustacea shared
zcu_LOC105220856	Pancrustacea shared
zcu_LOC105220182	Species specific
zcu_LOC105219746	Metamorphic
zcu_LOC105211599	Species specific
zcu_LOC105217361	Species specific
zcu_LOC114803494	Pancrustacea shared
zcu_LOC105216895	Species specific
zcu_LOC128922152	Metamorphic
zcu_LOC105213557	Pancrustacea shared
zcu_Slco5a1_0	Pancrustacea shared
zcu_LOC105212803	Species specific
zcu_LOC105212344	Species specific
zcu_Coq3_1	Species specific
zcu_LOC105220497	Insecta specific
zcu_LOC105211263	Species specific
zcu_LOC105216323	Pancrustacea shared
zcu_LOC105209048	Metamorphic
zcu_LOC105209503	Insecta specific
zcu_LOC105213082	Species specific
zcu_Cyp6v1_1	Metamorphic
zcu_LOC105210483	Insecta specific
zcu_LOC105208561	Insecta specific
zcu_LOC105216142	Pancrustacea shared
zcu_LOC105209319	Insecta specific
zcu_LOC105218106	Insecta specific
zcu_LOC105214463	Pancrustacea shared
zcu_LOC105217788	Insecta specific
zcu_Ephb2_1	Pancrustacea shared
zcu_LOC105213467	Species specific
zcu_LOC105215634	Species specific
zcu_LOC105220957	Insecta specific
zcu_LOC105215553	Metamorphic
zcu_LOC105214931	Insecta specific
zcu_LOC105219049	Insecta specific
zcu_LOC105214346	Insecta specific
zcu_LOC105216434	Pancrustacea shared
zcu_Hyal4_1	Pancrustacea shared
zcu_LOC105215296	Insecta specific
zcu_LOC105209961	Species specific
zcu_LOC105211658	Species specific
zcu_LOC105208538	Pancrustacea shared
zcu_LOC105208554	Species specific
zcu_LOC105216359	Insecta specific
zcu_LOC105213810	Pancrustacea shared
zcu_LOC105219493	Insecta specific
zcu_Gld_9	Insecta specific
zcu_LOC105218911	Species specific
zcu_LOC105211139	Pancrustacea shared
zcu_LOC105217559	Metamorphic
zcu_LOC105218732	Species specific
zcu_LOC105217855	Species specific
zcu_Dhfr_2	Pancrustacea shared
zcu_LOC105214096	Insecta specific
zcu_LOC114804562	Species specific
zcu_LOC114804477	Pancrustacea shared
zcu_LOC105219347	Pancrustacea shared
zcu_Slc6a1_1	Insecta specific
zcu_LOC105216288	Pancrustacea shared
zcu_LOC105214389	Metamorphic
zcu_LOC105217819	Species specific
zcu_LOC105213299	Species specific
zcu_LOC105218126	Metamorphic
zcu_LOC105219307	Insecta specific
zcu_Miro_3	Pancrustacea shared
zcu_LOC128922505	Species specific
zcu_LOC105221240	Insecta specific
zcu_LOC114803594	Insecta specific
zcu_LOC105219597	Insecta specific
zcu_LOC105216176	Species specific
zcu_LOC105212109	Pancrustacea shared
zcu_LOC105217512	Pancrustacea shared
zcu_LOC105210456	Insecta specific
zcu_LOC105219890	Pancrustacea shared
zcu_LOC105209260	Insecta specific
zcu_LOC105213529	Species specific
zcu_LOC105210960	Pancrustacea shared
zcu_LOC114803952	Insecta specific
zcu_LOC105209691	Insecta specific
zcu_Sply_0	Pancrustacea shared
zcu_LOC105215708	Pancrustacea shared
zcu_LOC105220711	Species specific
zcu_Cdyl_5	Pancrustacea shared
zcu_LOC105212962	Insecta specific
zcu_LOC105218706	Insecta specific
zcu_Tl_13	Insecta specific
zcu_LOC105216274	Pancrustacea shared
zcu_LOC105219273	Pancrustacea shared
zcu_LOC105210664	Insecta specific
zcu_LOC105214567	Insecta specific
zcu_LOC105213428	Insecta specific
zcu_LOC105219098	Pancrustacea shared
zcu_LOC105218567	Metamorphic
zcu_LOC105208394	Metamorphic
zcu_Dhrs11_3	Species specific
zcu_Prosbeta7	Pancrustacea shared
zcu_LOC105216706	Insecta specific
zcu_LOC105211798	Insecta specific
zcu_LOC105220746	Insecta specific
zcu_LOC105218100	Pancrustacea shared
zcu_LOC105221076	Metamorphic
zcu_LOC105216203	Pancrustacea shared
zcu_LOC105219675	Metamorphic
zcu_LOC105213279	Species specific
zcu_LOC105221588	Insecta specific
zcu_LOC105211148	Metamorphic
zcu_LOC105218580	Species specific
zcu_LOC105213100	Pancrustacea shared
zcu_LOC128924117	Species specific
zcu_LOC105212547	Species specific
zcu_LOC105213570	Insecta specific
zcu_LOC105214965	Species specific
zcu_Stambp_1	Pancrustacea shared
zcu_LOC105220053	Species specific
zcu_LOC105220002	Insecta specific
zcu_LOC128921471	Species specific
zcu_LOC105217775	Insecta specific
zcu_LOC105218684	Metamorphic
zcu_LOC105218414	Species specific
zcu_LOC105221655	Species specific
zcu_LOC105213398	Metamorphic
zcu_LOC105215056	Pancrustacea shared
zcu_Scrib_0	Insecta specific
zcu_LOC105217309	Metamorphic
zcu_LOC105211096	Insecta specific
zcu_LOC105219753	Pancrustacea shared
zcu_LOC105219565	Species specific
zcu_LOC105209253	Species specific
zcu_Adf1_20	Metamorphic
zcu_LOC114804448	Insecta specific
zcu_LOC105210796	Insecta specific
zcu_LOC105211766	Insecta specific
zcu_LOC105212236	Species specific
zcu_LOC105211567	Metamorphic
zcu_LOC105220595	Species specific
zcu_LOC105213871	Pancrustacea shared
zcu_LOC105215172	Species specific
zcu_LOC105217380	Pancrustacea shared
zcu_LOC105212491	Metamorphic
zcu_LOC105213637	Pancrustacea shared
zcu_LOC105219028	Species specific
zcu_LOC105221635	Metamorphic
zcu_LOC105221281	Species specific
zcu_LOC105208700	Pancrustacea shared
zcu_LOC105211725	Pancrustacea shared
zcu_LOC105220240	Metamorphic
zcu_LOC105208584	Species specific
zcu_LOC105221479	Metamorphic
zcu_LOC105213841	Species specific
zcu_LOC105211431	Species specific
zcu_LOC105209033	Metamorphic
zcu_Klhdc3_0	Metamorphic
zcu_LOC128922302	Species specific
zcu_LOC105221551	Species specific
zcu_LOC105216583	Species specific
zcu_LOC105215951	Metamorphic
zcu_LOC105217168	Insecta specific
zcu_LOC105209228	Pancrustacea shared
zcu_Otg1	Pancrustacea shared
zcu_LOC105212246	Pancrustacea shared
zcu_LOC105211575	Insecta specific
zcu_LOC105218305	Insecta specific
zcu_LOC105219537	Species specific
zcu_LOC105216661	Pancrustacea shared
zcu_LOC105211132	Metamorphic
zcu_K0930_0	Pancrustacea shared
zcu_LOC105213292	Metamorphic
zcu_LOC105221251	Species specific
zcu_LOC105210252	Insecta specific
zcu_LOC105214049	Metamorphic
zcu_LOC128919786	Species specific
zcu_LOC105208534	Species specific
zcu_LOC105215730	Pancrustacea shared
zcu_Clasrp_1	Pancrustacea shared
zcu_LOC105212468	Metamorphic
zcu_LOC105220745	Species specific
zcu_LOC105217463	Species specific
zcu_LOC105209552	Metamorphic
zcu_LOC105214935	Insecta specific
zcu_LOC105218181	Metamorphic
zcu_LOC105215938	Metamorphic
zcu_LOC105216696	Pancrustacea shared
zcu_LOC105214976	Insecta specific
zcu_LOC105218179	Pancrustacea shared
zcu_LOC105210434	Metamorphic
zcu_La_0	Pancrustacea shared
zcu_LOC105212001	Metamorphic
zcu_LOC105218821	Species specific
zcu_LOC128920230	Species specific
zcu_LOC105213453	Metamorphic
zcu_LOC105217987	Species specific
zcu_LOC105221348	Species specific
zcu_LOC105217082	Species specific
zcu_LOC105215081	Species specific
zcu_LOC105218882	Insecta specific
zcu_LOC105219783	Pancrustacea shared
zcu_LOC105210935	Metamorphic
zcu_LOC128920086	Pancrustacea shared
zcu_LOC128920271	Species specific
zcu_LOC105216317	Pancrustacea shared
zcu_LOC105217093	Pancrustacea shared
zcu_LOC105210030	Species specific
zcu_LOC105217286	Pancrustacea shared
zcu_Ssrp_0	Insecta specific
zcu_LOC105212728	Pancrustacea shared
zcu_LOC105212990	Species specific
zcu_LOC105213760	Species specific
zcu_LOC114803921	Pancrustacea shared
zcu_LOC105213510	Insecta specific
zcu_LOC105211467	Species specific
zcu_Gld_2	Species specific
zcu_LOC105217451	Metamorphic
zcu_LOC105208982	Metamorphic
zcu_LOC105216916	Metamorphic
zcu_LOC105213930	Insecta specific
zcu_LOC105217355	Pancrustacea shared
zcu_LOC105217137	Insecta specific
zcu_LOC105218329	Pancrustacea shared
zcu_LOC105209667	Pancrustacea shared
zcu_LOC105209506	Metamorphic
zcu_LOC105221154	Insecta specific
zcu_LOC105216632	Insecta specific
zcu_LOC105221649	Species specific
zcu_LOC105212387	Insecta specific
zcu_LOC105211413	Metamorphic
zcu_LOC105211414	Metamorphic
zcu_LOC114803501	Pancrustacea shared
zcu_LOC105210580	Insecta specific
zcu_LOC105221047	Metamorphic
zcu_LOC105218129	Pancrustacea shared
zcu_LOC105214524	Metamorphic
zcu_LOC105220901	Insecta specific
zcu_LOC105214740	Pancrustacea shared
zcu_LOC105213436	Metamorphic
zcu_Rictor_0	Pancrustacea shared
zcu_LOC105208734	Insecta specific
zcu_LOC105220458	Species specific
zcu_LOC105214733	Insecta specific
zcu_LOC105211741	Insecta specific
zcu_LOC105219994	Species specific
zcu_LOC105209824	Metamorphic
zcu_LOC114803551	Insecta specific
zcu_LOC105217621	Pancrustacea shared
zcu_LOC128922769	Species specific
zcu_LOC105214545	Insecta specific
zcu_LOC105208587	Metamorphic
zcu_LOC105217316	Species specific
zcu_LOC105215524	Pancrustacea shared
zcu_LOC105218430	Metamorphic
zcu_LOC105217785	Metamorphic
zcu_LOC105209333	Metamorphic
zcu_LOC105216134	Species specific
zcu_Sdf4_2	Pancrustacea shared
zcu_LOC105212737	Metamorphic
zcu_LOC128922214	Species specific
zcu_LOC105210388	Pancrustacea shared
zcu_LOC105209287	Metamorphic
zcu_LOC105213580	Species specific
zcu_LOC105216957	Species specific
zcu_Ppi20_0	Metamorphic
zcu_Vha36-1	Pancrustacea shared
zcu_LOC105213138	Species specific
zcu_LOC105210521	Metamorphic
zcu_LOC105221371	Species specific
zcu_LOC105210440	Pancrustacea shared
zcu_Trmt6_1	Species specific
zcu_LOC105210839	Species specific
zcu_LOC105212620	Species specific
zcu_Gen	Insecta specific
zcu_LOC105212100	Species specific
zcu_LOC105216631	Species specific
zcu_LOC128922865	Species specific
zcu_LOC105217642	Metamorphic
zcu_LOC105216499	Species specific
zcu_LOC105211458	Insecta specific
zcu_Hnf4_1	Pancrustacea shared
zcu_LOC105210979	Pancrustacea shared
zcu_LOC105217662	Metamorphic
zcu_LOC105215014	Pancrustacea shared
zcu_LOC105209378	Metamorphic
zcu_LOC105212694	Insecta specific
zcu_At5g41760	Pancrustacea shared
zcu_Mfsd6_6	Insecta specific
zcu_LOC105210247	Pancrustacea shared
zcu_LOC105218491	Metamorphic
zcu_LOC105217057	Species specific
zcu_LOC105213421	Species specific
zcu_LOC105214532	Species specific
zcu_Sce_1	Pancrustacea shared
zcu_Tmem170b_1	Metamorphic
zcu_LOC105220693	Species specific
zcu_LOC105217095	Insecta specific
zcu_LOC105219315	Pancrustacea shared
zcu_LOC105213001	Insecta specific
zcu_LOC105219431	Pancrustacea shared
zcu_LOC105209688	Pancrustacea shared
zcu_LOC128922007	Species specific
zcu_LOC105214565	Species specific
zcu_Sfmbt_0	Pancrustacea shared
zcu_LOC105221070	Species specific
zcu_LOC105208671	Pancrustacea shared
zcu_LOC105220730	Species specific
zcu_LOC105210411	Metamorphic
zcu_LOC105216096	Species specific
zcu_LOC105208472	Pancrustacea shared
zcu_LOC128922287	Species specific
zcu_LOC105209991	Pancrustacea shared
zcu_LOC105212836	Species specific
zcu_LOC105218809	Pancrustacea shared
zcu_LOC105220272	Species specific
zcu_LOC105220908	Insecta specific
zcu_LOC105215937	Species specific
zcu_LOC105215025	Metamorphic
zcu_LOC105218405	Insecta specific
zcu_LOC105212554	Insecta specific
zcu_LOC105217667	Insecta specific
zcu_LOC105213353	Insecta specific
zcu_LOC105213123	Species specific
zcu_LOC114803707	Metamorphic
zcu_LOC105216493	Pancrustacea shared
zcu_LOC105211742	Species specific
zcu_LOC105217266	Species specific
zcu_LOC105212948	Species specific
zcu_LOC105220010	Insecta specific
zcu_LOC105221389	Pancrustacea shared
zcu_Idgf4_1	Insecta specific
zcu_LOC105215336	Pancrustacea shared
zcu_LOC105220737	Species specific
zcu_LOC105217687	Metamorphic
zcu_LOC105216435	Metamorphic
zcu_LOC105219218	Insecta specific
zcu_LOC105219374	Species specific
zcu_LOC105215047	Pancrustacea shared
zcu_LOC105212284	Metamorphic
zcu_LOC105216040	Insecta specific
zcu_Lytr_4	Metamorphic
zcu_LOC105211459	Insecta specific
zcu_LOC105208785	Insecta specific
zcu_LOC105218091	Species specific
zcu_LOC105221081	Species specific
zcu_Usp54_0	Insecta specific
zcu_LOC128920146	Species specific
zcu_LOC128921600	Species specific
zcu_Tmem86a_1	Metamorphic
zcu_LOC105209050	Pancrustacea shared
zcu_LOC105220261	Insecta specific
zcu_LOC105217889	Metamorphic
zcu_LOC105214692	Insecta specific
zcu_LOC105211765	Pancrustacea shared
zcu_LOC105220921	Insecta specific
zcu_LOC105214515	Species specific
zcu_LOC105218776	Insecta specific
zcu_LOC105211677	Metamorphic
zcu_LOC105216387	Species specific
zcu_LOC105211881	Pancrustacea shared
zcu_LOC105217318	Species specific
zcu_LOC105221201	Metamorphic
zcu_LOC105217704	Species specific
zcu_LOC105217415	Pancrustacea shared
zcu_LOC105218475	Insecta specific
zcu_LOC105215180	Metamorphic
zcu_LOC105210682	Pancrustacea shared
zcu_LOC105220040	Insecta specific
zcu_LOC105210058	Species specific
zcu_Znf2_0	Species specific
zcu_LOC105211066	Metamorphic
zcu_LOC105218223	Species specific
zcu_LOC105212513	Species specific
zcu_LOC105208523	Pancrustacea shared
zcu_LOC105218695	Metamorphic
zcu_LOC105215990	Insecta specific
zcu_LOC105221328	Species specific
zcu_LOC105212712	Insecta specific
zcu_LOC105215012	Species specific
zcu_Optix	Pancrustacea shared
zcu_LOC105219984	Insecta specific
zcu_LOC105213168	Metamorphic
zcu_LOC105209500	Species specific
zcu_LOC105213885	Insecta specific
zcu_LOC105214493	Insecta specific
zcu_Cog3_0	Insecta specific
zcu_LOC105219214	Metamorphic
zcu_Gtp-bp	Insecta specific
zcu_LOC105216838	Species specific
zcu_LOC105216081	Pancrustacea shared
zcu_LOC105221565	Pancrustacea shared
zcu_LOC105214195	Species specific
zcu_Mal8p1.12	Metamorphic
zcu_LOC105211425	Species specific
zcu_LOC105211461	Species specific
zcu_LOC105218642	Pancrustacea shared
zcu_LOC105218660	Metamorphic
zcu_LOC128920477	Species specific
zcu_LOC105211378	Species specific
zcu_LOC114804998	Species specific
zcu_LOC105211130	Metamorphic
zcu_LOC105208924	Pancrustacea shared
zcu_LOC105212147	Metamorphic
zcu_LOC105217840	Metamorphic
zcu_LOC105219032	Insecta specific
zcu_LOC105221292	Metamorphic
zcu_LOC105209168	Metamorphic
zcu_LOC105212119	Metamorphic
zcu_Prpf38b_1	Species specific
zcu_LOC105212452	Species specific
zcu_LOC105213822	Pancrustacea shared
zcu_LOC105213177	Insecta specific
zcu_LOC105213970	Species specific
zcu_LOC105217231	Pancrustacea shared
zcu_LOC105217670	Pancrustacea shared
zcu_LOC105216360	Species specific
zcu_LOC105218763	Insecta specific
zcu_LOC105209330	Metamorphic
zcu_LOC105219129	Insecta specific
zcu_LOC105215547	Pancrustacea shared
zcu_LOC105219252	Species specific
zcu_LOC105214291	Metamorphic
zcu_LOC105212457	Species specific
zcu_LOC128921407	Species specific
zcu_LOC128920328	Species specific
zcu_LOC105214713	Pancrustacea shared
zcu_LOC105219580	Insecta specific
zcu_LOC105217493	Insecta specific
zcu_LOC105211678	Metamorphic
zcu_LOC105208880	Metamorphic
zcu_LOC105218711	Species specific
zcu_LOC105215787	Insecta specific
zcu_LOC105212617	Metamorphic
zcu_LOC105214019	Pancrustacea shared
zcu_LOC105213589	Pancrustacea shared
zcu_LOC105215595	Metamorphic
zcu_Mfe2_2	Pancrustacea shared
zcu_LOC105221578	Species specific
zcu_LOC105221234	Species specific
zcu_LOC128923159	Species specific
zcu_LOC105217274	Insecta specific
zcu_LOC105215594	Insecta specific
zcu_Alp-m_4	Species specific
zcu_LOC105212163	Insecta specific
zcu_LOC105215813	Pancrustacea shared
zcu_LOC105216008	Insecta specific
zcu_LOC105217585	Pancrustacea shared
zcu_LOC105221410	Metamorphic
zcu_LOC105216537	Pancrustacea shared
zcu_Slc6a9_1	Pancrustacea shared
zcu_Pgp_2	Species specific
zcu_LOC105212059	Species specific
zcu_LOC105219576	Insecta specific
zcu_LOC105212963	Pancrustacea shared
zcu_LOC128923510	Species specific
zcu_Fmr1_2	Insecta specific
zcu_LOC105212671	Pancrustacea shared
zcu_LOC105220155	Insecta specific
zcu_LOC105214936	Metamorphic
zcu_LOC105210505	Species specific
zcu_LOC105215510	Metamorphic
zcu_LOC105219532	Species specific
zcu_LOC105220641	Species specific
zcu_LOC105211449	Insecta specific
zcu_LOC105208663	Species specific
zcu_LOC105214285	Species specific
zcu_Jkamp_1	Insecta specific
zcu_LOC105211700	Insecta specific
zcu_LOC105218263	Metamorphic
zcu_LOC105214892	Pancrustacea shared
zcu_LOC128922109	Species specific
zcu_LOC105208627	Insecta specific
zcu_LOC105217666	Pancrustacea shared
zcu_LOC105209929	Pancrustacea shared
zcu_LOC105208461	Pancrustacea shared
zcu_LOC105209900	Metamorphic
zcu_LOC105217324	Pancrustacea shared
zcu_LOC105218817	Species specific
zcu_LOC105215848	Insecta specific
zcu_LOC105221334	Insecta specific
zcu_LOC128922427	Species specific
zcu_LOC105220786	Species specific
zcu_LOC105209127	Metamorphic
zcu_LOC105218797	Species specific
zcu_LOC128922547	Species specific
zcu_LOC128921962	Species specific
zcu_LOC105213685	Insecta specific
zcu_LOC105212115	Metamorphic
zcu_LOC105219210	Species specific
zcu_LOC105219507	Metamorphic
zcu_LOC105211668	Pancrustacea shared
zcu_LOC105218932	Metamorphic
zcu_LOC105219550	Metamorphic
zcu_LOC105211056	Insecta specific
zcu_LOC105214758	Pancrustacea shared
zcu_LOC105215189	Species specific
zcu_LOC128919739	Species specific
zcu_LOC105210848	Species specific
zcu_LOC105210806	Pancrustacea shared
zcu_LOC105218450	Insecta specific
zcu_LOC105219086	Insecta specific
zcu_LOC105210815	Species specific
zcu_Tmem208_1	Pancrustacea shared
zcu_LOC105220274	Metamorphic
zcu_LOC105212663	Species specific
zcu_LOC105216454	Species specific
zcu_Khdrbs2_1	Species specific
zcu_LOC105220362	Species specific
zcu_LOC105211049	Pancrustacea shared
zcu_LOC105220705	Pancrustacea shared
zcu_LOC105220336	Species specific
zcu_LOC105209047	Pancrustacea shared
zcu_LOC105217680	Pancrustacea shared
zcu_LOC105217772	Species specific
zcu_LOC105211462	Metamorphic
zcu_Igfals_3	Pancrustacea shared
zcu_LOC105221418	Insecta specific
zcu_LOC105212898	Metamorphic
zcu_LOC105217625	Pancrustacea shared
zcu_LOC105219791	Metamorphic
zcu_LOC105210436	Metamorphic
zcu_LOC105221585	Insecta specific
zcu_LOC105218277	Pancrustacea shared
zcu_LOC105208779	Species specific
zcu_LOC105212016	Species specific
zcu_LOC105211063	Species specific
zcu_LOC105210433	Insecta specific
zcu_LOC105211005	Pancrustacea shared
zcu_LOC105219811	Metamorphic
zcu_LOC105220816	Metamorphic
zcu_LOC128919782	Species specific
zcu_LOC105213221	Metamorphic
zcu_LOC105209684	Insecta specific
zcu_LOC105215209	Pancrustacea shared
zcu_LOC105215210	Metamorphic
zcu_LOC105210703	Metamorphic
zcu_LOC105214445	Species specific
zcu_LOC128920421	Species specific
zcu_LOC105211910	Insecta specific
zcu_LOC105216144	Species specific
zcu_LOC105215570	Pancrustacea shared
zcu_LOC105211911	Insecta specific
zcu_LOC105218845	Pancrustacea shared
zcu_LOC105214099	Pancrustacea shared
zcu_LOC128920348	Species specific
zcu_Espn	Insecta specific
zcu_LOC105218097	Metamorphic
zcu_LOC105216839	Pancrustacea shared
zcu_LOC105218781	Metamorphic
zcu_LOC105213289	Pancrustacea shared
zcu_LOC105218744	Metamorphic
zcu_LOC128920258	Species specific
zcu_LOC105215358	Species specific
zcu_LOC105216116	Pancrustacea shared
zcu_LOC105213247	Metamorphic
zcu_LOC105215576	Pancrustacea shared
zcu_LOC105220062	Metamorphic
zcu_LOC105216345	Metamorphic
zcu_LOC105216784	Metamorphic
zcu_LOC128919750	Species specific
zcu_LOC105217675	Species specific
zcu_LOC128920186	Species specific
zcu_LOC105219433	Species specific
zcu_LOC105215959	Metamorphic
zcu_LOC105208522	Insecta specific
zcu_LOC105210955	Metamorphic
zcu_LOC105209460	Pancrustacea shared
zcu_LOC105210379	Metamorphic
zcu_LOC105215403	Pancrustacea shared
zcu_LOC105214729	Species specific
zcu_LOC105211207	Species specific
zcu_LOC105215128	Metamorphic
zcu_LOC105214991	Species specific
zcu_LOC105217422	Metamorphic
zcu_LOC105219599	Pancrustacea shared
zcu_LOC105211617	Species specific
zcu_LOC105216447	Insecta specific
zcu_LOC105210170	Species specific
zcu_Vinc_3	Pancrustacea shared
zcu_LOC105215010	Pancrustacea shared
zcu_LOC105213723	Pancrustacea shared
zcu_LOC105213301	Metamorphic
zcu_LOC105210226	Metamorphic
zcu_LOC105220885	Pancrustacea shared
zcu_LOC105216104	Species specific
zcu_LOC105216730	Metamorphic
zcu_LOC105220381	Species specific
zcu_LOC105210395	Metamorphic
zcu_LOC128922875	Species specific
zcu_LOC105216216	Metamorphic
zcu_LOC105218791	Species specific
zcu_LOC105221089	Pancrustacea shared
zcu_LOC105211203	Species specific
zcu_LOC105211051	Metamorphic
zcu_LOC105215677	Species specific
zcu_LOC105211946	Insecta specific
zcu_LOC105215885	Metamorphic
zcu_LOC105219686	Insecta specific
zcu_LOC105208765	Pancrustacea shared
zcu_LOC105218397	Species specific
zcu_LOC105217685	Species specific
zcu_LOC105219401	Metamorphic
zcu_LOC105212929	Insecta specific
zcu_LOC105219752	Insecta specific
zcu_Arid4b_0	Pancrustacea shared
zcu_LOC105208370	Pancrustacea shared
zcu_LOC105210449	Insecta specific
zcu_LOC105214753	Species specific
zcu_LOC105212499	Metamorphic
zcu_LOC105213263	Species specific
zcu_LOC105211726	Metamorphic
zcu_LOC105208815	Insecta specific
zcu_LOC105209275	Metamorphic
zcu_LOC105218798	Metamorphic
zcu_LOC105217522	Insecta specific
zcu_LOC105208424	Species specific
zcu_LOC105212624	Pancrustacea shared
zcu_LOC105221434	Metamorphic
zcu_LOC128921340	Metamorphic
zcu_LOC105217996	Species specific
zcu_LOC105214498	Insecta specific
zcu_LOC128920338	Species specific
zcu_LOC105216881	Pancrustacea shared
zcu_LOC105220706	Pancrustacea shared
zcu_LOC105216218	Insecta specific
zcu_Mgea5_1	Metamorphic
zcu_LOC128920199	Species specific
zcu_LOC105213462	Pancrustacea shared
zcu_LOC105216375	Pancrustacea shared
zcu_LOC105217079	Pancrustacea shared
zcu_LOC105214844	Insecta specific
zcu_LOC105214428	Insecta specific
zcu_LOC105212483	Insecta specific
zcu_LOC128920532	Species specific
zcu_LOC105221062	Species specific
zcu_LOC105209277	Metamorphic
zcu_LOC114805370	Insecta specific
zcu_LOC105215148	Insecta specific
zcu_LOC105220139	Insecta specific
zcu_LOC105212265	Pancrustacea shared
zcu_LOC105214818	Species specific
zcu_LOC105212229	Pancrustacea shared
zcu_LOC105209089	Species specific
zcu_LOC105212606	Insecta specific
zcu_LOC105214126	Species specific
zcu_LOC105217885	Pancrustacea shared
zcu_LOC105210383	Insecta specific
zcu_LOC105210565	Species specific
zcu_LOC105219042	Species specific
zcu_LOC105220505	Species specific
zcu_LOC105220995	Pancrustacea shared
zcu_LOC105221258	Species specific
zcu_LOC105219329	Species specific
zcu_LOC105211071	Pancrustacea shared
zcu_LOC105219742	Metamorphic
zcu_LOC105221238	Species specific
zcu_LOC105218353	Metamorphic
zcu_LOC105210351	Pancrustacea shared
zcu_LOC105220770	Metamorphic
zcu_LOC105211162	Species specific
zcu_LOC105211373	Insecta specific
zcu_Skeletor_7	Pancrustacea shared
zcu_LOC105216064	Metamorphic
zcu_LOC105216424	Metamorphic
zcu_LOC105218538	Insecta specific
zcu_LOC105211549	Metamorphic
zcu_LOC105210740	Species specific
zcu_LOC105216137	Species specific
zcu_LOC105216556	Species specific
zcu_Orco	Pancrustacea shared
zcu_LOC105212980	Metamorphic
zcu_LOC105213470	Insecta specific
zcu_LOC128921381	Species specific
zcu_LOC105215249	Insecta specific
zcu_LOC105214009	Insecta specific
zcu_LOC105211064	Insecta specific
zcu_LOC128921982	Species specific
zcu_LOC105220001	Pancrustacea shared
zcu_LOC105213366	Species specific
zcu_LOC105211900	Species specific
zcu_LOC105221494	Species specific
zcu_LOC105221207	Metamorphic
zcu_LOC105214339	Insecta specific
zcu_LOC114803508	Species specific
zcu_LOC128922078	Species specific
zcu_LOC105215489	Pancrustacea shared
zcu_LOC105210876	Species specific
zcu_LOC105216212	Insecta specific
zcu_LOC105217981	Insecta specific
zcu_LOC105214723	Metamorphic
zcu_LOC105216887	Species specific
zcu_LOC105218988	Pancrustacea shared
zcu_LOC105220442	Species specific
zcu_LOC105221558	Metamorphic
zcu_LOC105220286	Metamorphic
zcu_LOC105216775	Species specific
zcu_LOC105208553	Metamorphic
zcu_LOC105215525	Metamorphic
zcu_Mcm10_1	Metamorphic
zcu_LOC105208474	Insecta specific
zcu_LOC105214707	Insecta specific
zcu_LOC105208503	Metamorphic
zcu_LOC105211859	Species specific
zcu_LOC105217606	Insecta specific
zcu_LOC105210169	Species specific
zcu_LOC105220792	Insecta specific
zcu_LOC105216969	Pancrustacea shared
zcu_LOC105213894	Species specific
zcu_LOC105216422	Species specific
zcu_LOC105209001	Insecta specific
zcu_LOC105214405	Insecta specific
zcu_LOC105220824	Pancrustacea shared
zcu_LOC105215684	Insecta specific
zcu_LOC105221051	Insecta specific
zcu_LOC105218335	Pancrustacea shared
zcu_LOC105216745	Metamorphic
zcu_LOC105215472	Metamorphic
zcu_LOC105215876	Metamorphic
zcu_Rock2_2	Metamorphic
zcu_LOC105215008	Metamorphic
zcu_LOC105218200	Pancrustacea shared
zcu_LOC105213731	Pancrustacea shared
zcu_LOC105216467	Insecta specific
zcu_LOC105221299	Pancrustacea shared
zcu_LOC128922773	Metamorphic
zcu_LOC105220772	Pancrustacea shared
zcu_LOC105216965	Insecta specific
zcu_LOC105220432	Species specific
zcu_LOC105209138	Species specific
zcu_LOC105216009	Metamorphic
zcu_LOC105219505	Insecta specific
zcu_LOC105218375	Species specific
zcu_LOC105213423	Pancrustacea shared
zcu_LOC105214327	Species specific
zcu_LOC105215863	Metamorphic
zcu_LOC105209736	Insecta specific
zcu_LOC105217078	Species specific
zcu_LOC105210142	Metamorphic
zcu_LOC128921989	Species specific
zcu_LOC105221609	Metamorphic
zcu_LOC128921525	Species specific
zcu_LOC128923517	Species specific
zcu_LOC105219328	Metamorphic
zcu_LOC105212227	Species specific
zcu_Timp	Insecta specific
zcu_LOC105211953	Species specific
zcu_LOC105210938	Species specific
zcu_LOC105208882	Pancrustacea shared
zcu_LOC105209498	Insecta specific
zcu_LOC105218041	Metamorphic
zcu_LOC105219808	Species specific
zcu_LOC105210421	Species specific
zcu_LOC128919761	Pancrustacea shared
zcu_LOC105217748	Pancrustacea shared
zcu_LOC128919758	Species specific
zcu_LOC105217835	Pancrustacea shared
zcu_LOC128922955	Species specific
zcu_LOC128922016	Pancrustacea shared
zcu_LOC105219944	Pancrustacea shared
zcu_LOC105214155	Pancrustacea shared
zcu_LOC105208382	Insecta specific
zcu_LOC105212788	Species specific
zcu_LOC105212232	Metamorphic
zcu_LOC105208575	Insecta specific
zcu_LOC105219824	Species specific
zcu_LOC105219394	Species specific
zcu_LOC105216426	Species specific
zcu_LOC105213552	Species specific
zcu_LOC105211480	Metamorphic
zcu_LOC105219630	Insecta specific
zcu_LOC105216907	Species specific
zcu_LOC128920182	Species specific
zcu_LOC105218869	Species specific
zcu_LOC105213735	Pancrustacea shared
zcu_LOC105215496	Species specific
zcu_LOC105217216	Metamorphic
zcu_LOC105214269	Pancrustacea shared
zcu_LOC114804085	Metamorphic
zcu_LOC105211166	Species specific
zcu_LOC105217891	Insecta specific
zcu_LOC105220843	Insecta specific
zcu_LOC105214767	Metamorphic
zcu_LOC105210308	Metamorphic
zcu_Msed_2001	Species specific
zcu_LOC105209875	Insecta specific
zcu_LOC105211027	Species specific
zcu_LOC128921555	Species specific
zcu_LOC105218480	Species specific
zcu_LOC105212408	Insecta specific
zcu_LOC105214568	Metamorphic
zcu_LOC128921948	Species specific
zcu_LOC128923456	Species specific
zcu_LOC128922157	Species specific
zcu_LOC105209823	Metamorphic
zcu_LOC105217630	Pancrustacea shared
zcu_LOC105212505	Pancrustacea shared
zcu_LOC105214890	Species specific
zcu_LOC105210093	Metamorphic
zcu_LOC105221242	Insecta specific
zcu_LOC105217421	Metamorphic
zcu_LOC105219115	Pancrustacea shared
zcu_LOC105218875	Metamorphic
zcu_LOC105209409	Pancrustacea shared
zcu_LOC105210343	Pancrustacea shared
zcu_LOC105215227	Pancrustacea shared
zcu_LOC105212809	Pancrustacea shared
zcu_LOC105208489	Species specific
zcu_LOC114804747	Species specific
zcu_LOC105213856	Metamorphic
zcu_LOC105219249	Metamorphic
zcu_LOC105219432	Species specific
zcu_LOC105210964	Metamorphic
zcu_LOC105208507	Insecta specific
zcu_LOC105216458	Species specific
zcu_LOC105214016	Pancrustacea shared
zcu_LOC128919904	Species specific
zcu_Pxt_2	Insecta specific
zcu_LOC105216652	Insecta specific
zcu_LOC128922668	Species specific
zcu_LOC105213336	Species specific
zcu_LOC105208656	Insecta specific
zcu_LOC105215181	Pancrustacea shared
zcu_Picot_7	Insecta specific
zcu_LOC105214066	Insecta specific
zcu_LOC105210635	Pancrustacea shared
zcu_LOC105213513	Metamorphic
zcu_LOC105216374	Insecta specific
zcu_LOC105210636	Metamorphic
zcu_LOC105210748	Species specific
zcu_Prdm16_0	Species specific
zcu_LOC105213352	Species specific
zcu_LOC105214252	Species specific
zcu_LOC105217998	Metamorphic
zcu_LOC105209571	Metamorphic
zcu_LOC105221114	Species specific
zcu_LOC128922337	Species specific
zcu_LOC105215134	Pancrustacea shared
zcu_LOC105221406	Pancrustacea shared
zcu_LOC105215905	Pancrustacea shared
zcu_LOC105210314	Pancrustacea shared
zcu_Mfsd11_0	Species specific
zcu_LOC105210952	Insecta specific
zcu_LOC105213261	Species specific
zcu_LOC105221547	Metamorphic
zcu_LOC105217965	Insecta specific
zcu_Pros54	Insecta specific
zcu_LOC105212759	Species specific
zcu_Atp6v0a1_4	Metamorphic
zcu_LOC105214342	Metamorphic
zcu_LOC105214302	Pancrustacea shared
zcu_LOC105208611	Pancrustacea shared
zcu_LOC105218323	Pancrustacea shared
zcu_LOC128920228	Species specific
zcu_LOC105208367	Metamorphic
zcu_LOC105216225	Pancrustacea shared
zcu_LOC105213290	Insecta specific
zcu_LOC105212876	Species specific
zcu_LOC105213644	Insecta specific
zcu_Sptlc1_0	Insecta specific
zcu_LOC114804412	Species specific
zcu_LOC105215643	Metamorphic
zcu_LOC105215199	Metamorphic
zcu_LOC105219876	Pancrustacea shared
zcu_LOC105220992	Pancrustacea shared
zcu_LOC105214502	Insecta specific
zcu_LOC105210438	Pancrustacea shared
zcu_LOC128923451	Species specific
zcu_LOC105221529	Metamorphic
zcu_LOC105216995	Insecta specific
zcu_LOC105220481	Insecta specific
zcu_LOC105218482	Insecta specific
zcu_LOC105216448	Metamorphic
zcu_LOC105208616	Insecta specific
zcu_LOC105221411	Species specific
zcu_Tex2_1	Species specific
zcu_LOC105214774	Pancrustacea shared
zcu_LOC105220827	Species specific
zcu_LOC105209114	Insecta specific
zcu_LOC105210838	Metamorphic
zcu_LOC105218702	Insecta specific
zcu_LOC128919996	Species specific
zcu_LOC105218933	Metamorphic
zcu_LOC105213305	Insecta specific
zcu_LOC105221463	Pancrustacea shared
zcu_LOC105216701	Pancrustacea shared
zcu_LOC105210032	Metamorphic
zcu_LOC105209198	Insecta specific
zcu_LOC105215893	Pancrustacea shared
zcu_LOC105221612	Species specific
zcu_LOC105219342	Insecta specific
zcu_LOC105211829	Insecta specific
zcu_LOC105217440	Metamorphic
zcu_LOC105215048	Insecta specific
zcu_LOC105217852	Metamorphic
zcu_LOC105217378	Species specific
zcu_Lama1_0	Pancrustacea shared
zcu_LOC105210549	Metamorphic
zcu_LOC105214010	Pancrustacea shared
zcu_Rpb11	Metamorphic
zcu_LOC105214402	Species specific
zcu_LOC105214632	Insecta specific
zcu_LOC105218874	Species specific
zcu_LOC105211778	Species specific
zcu_LOC105216991	Pancrustacea shared
zcu_LOC105215494	Species specific
zcu_LOC128921797	Insecta specific
zcu_LOC128920129	Species specific
zcu_LOC105214677	Species specific
zcu_LOC105211849	Insecta specific
zcu_LOC105214828	Pancrustacea shared
zcu_Inos_0	Insecta specific
zcu_LOC105214278	Metamorphic
zcu_Fastkd1_1	Metamorphic
zcu_LOC105219319	Metamorphic
zcu_LOC105211421	Species specific
zcu_LOC105217759	Insecta specific
zcu_LOC105218255	Insecta specific
zcu_LOC105215533	Metamorphic
zcu_Ttll5_0	Insecta specific
zcu_LOC105221271	Pancrustacea shared
zcu_LOC105210400	Pancrustacea shared
zcu_Jra	Pancrustacea shared
zcu_LOC105219486	Pancrustacea shared
zcu_LOC105217676	Metamorphic
zcu_Rac1_1	Insecta specific
zcu_LOC114805115	Species specific
zcu_LOC105208911	Pancrustacea shared
zcu_LOC128922283	Pancrustacea shared
zcu_LOC105220724	Insecta specific
zcu_LOC105219416	Metamorphic
zcu_LOC105214106	Metamorphic
zcu_LOC128922248	Species specific
zcu_LOC105216336	Insecta specific
zcu_LOC105213480	Insecta specific
zcu_LOC105210667	Insecta specific
zcu_LOC105212725	Species specific
zcu_LOC105218619	Species specific
zcu_LOC105212918	Species specific
zcu_LOC105210146	Pancrustacea shared
zcu_LOC128919760	Species specific
zcu_Cdk4_0	Species specific
zcu_LOC105210889	Insecta specific
zcu_LOC105214116	Species specific
zcu_LOC105210695	Metamorphic
zcu_LOC105211808	Species specific
zcu_LOC105219710	Species specific
zcu_LOC105212160	Pancrustacea shared
zcu_Spata5_2	Species specific
zcu_LOC105211972	Insecta specific
zcu_LOC105212331	Insecta specific
zcu_LOC105221470	Insecta specific
zcu_LOC105215424	Metamorphic
zcu_Axn_0	Metamorphic
zcu_LOC105208696	Pancrustacea shared
zcu_LOC105212500	Species specific
zcu_LOC105214534	Metamorphic
zcu_LOC105217156	Metamorphic
zcu_LOC105217618	Metamorphic
zcu_LOC105216229	Species specific
zcu_LOC128922049	Species specific
zcu_LOC105218626	Species specific
zcu_LOC105209071	Pancrustacea shared
zcu_LOC105210018	Insecta specific
zcu_LOC105220189	Species specific
zcu_Orc1_0	Metamorphic
zcu_LOC105221050	Insecta specific
zcu_LOC105211234	Species specific
zcu_LOC105209240	Insecta specific
zcu_LOC105220032	Metamorphic
zcu_LOC128922828	Species specific
zcu_LOC105216083	Insecta specific
zcu_LOC105216003	Species specific
zcu_LOC105211400	Pancrustacea shared
zcu_LOC105218790	Species specific
zcu_LOC105221662	Species specific
zcu_LOC105214431	Species specific
zcu_LOC105212811	Insecta specific
zcu_LOC128921627	Species specific
zcu_LOC105220354	Species specific
zcu_LOC105208749	Insecta specific
zcu_LOC105211550	Metamorphic
zcu_LOC105211018	Metamorphic
zcu_LOC128919720	Species specific
zcu_LOC105214145	Insecta specific
zcu_LOC128922544	Species specific
zcu_LOC105217145	Pancrustacea shared
zcu_LOC105221245	Insecta specific
zcu_LOC105210940	Insecta specific
zcu_LOC105211369	Species specific
zcu_LOC128921910	Species specific
zcu_LOC105219014	Pancrustacea shared
zcu_Ttpa_0	Insecta specific
zcu_LOC105212961	Metamorphic
zcu_LOC105217236	Species specific
zcu_LOC105211276	Species specific
zcu_LOC105215555	Insecta specific
zcu_LOC105221396	Insecta specific
zcu_LOC105220465	Pancrustacea shared
zcu_LOC105210158	Species specific
zcu_LOC105212431	Species specific
zcu_Tim14	Pancrustacea shared
zcu_Aats-arg	Metamorphic
zcu_LOC105215497	Insecta specific
zcu_LOC105214226	Species specific
zcu_LOC105216899	Insecta specific
zcu_LOC105216532	Metamorphic
zcu_LOC105209883	Species specific
zcu_LOC128922706	Species specific
zcu_LOC105208454	Species specific
zcu_LOC105212441	Insecta specific
zcu_LOC105212874	Insecta specific
zcu_LOC105215419	Species specific
zcu_LOC105208979	Pancrustacea shared
zcu_LOC128922211	Species specific
zcu_LOC105215015	Pancrustacea shared
zcu_LOC105210735	Species specific
zcu_LOC105217615	Insecta specific
zcu_LOC105216423	Metamorphic
zcu_Pyroxd1_1	Metamorphic
zcu_LOC128921994	Species specific
zcu_LOC105208851	Species specific
zcu_LOC105209719	Species specific
zcu_LOC105211257	Metamorphic
zcu_LOC105211706	Insecta specific
zcu_LOC105216516	Pancrustacea shared
zcu_LOC114804598	Species specific
zcu_LOC105215232	Pancrustacea shared
zcu_LOC105220360	Pancrustacea shared
zcu_Zfyve1_3	Insecta specific
zcu_LOC105220777	Metamorphic
zcu_LOC105221077	Pancrustacea shared
zcu_LOC105214187	Pancrustacea shared
zcu_LOC105210109	Metamorphic
zcu_LOC105219100	Metamorphic
zcu_LOC105209739	Insecta specific
zcu_Rab40c_1	Pancrustacea shared
zcu_LOC105220041	Pancrustacea shared
zcu_LOC105215400	Species specific
zcu_LOC105215457	Insecta specific
zcu_LOC128922115	Species specific
zcu_LOC128920266	Species specific
zcu_LOC105216859	Insecta specific
zcu_LOC105220927	Pancrustacea shared
zcu_LOC105219656	Insecta specific
zcu_LOC105213298	Metamorphic
zcu_LOC105216794	Insecta specific
zcu_LOC105212023	Pancrustacea shared
zcu_LOC105216920	Species specific
zcu_LOC105212180	Pancrustacea shared
zcu_LOC105212253	Metamorphic
zcu_LOC105209335	Insecta specific
zcu_Slc16a14_2	Insecta specific
zcu_LOC105211976	Metamorphic
zcu_LOC105211180	Pancrustacea shared
zcu_LOC105209177	Pancrustacea shared
zcu_LOC105221385	Metamorphic
zcu_Mdh2_1	Species specific
zcu_LOC128921824	Pancrustacea shared
zcu_LOC114805349	Insecta specific
zcu_LOC105213340	Species specific
zcu_LOC105212196	Metamorphic
zcu_LOC105209385	Species specific
zcu_LOC105220982	Metamorphic
zcu_LOC105209803	Species specific
zcu_LOC105211511	Metamorphic
zcu_LOC128922197	Species specific
zcu_LOC128920179	Species specific
zcu_LOC105210711	Metamorphic
zcu_LOC105216515	Species specific
zcu_LOC105220167	Insecta specific
zcu_LOC105214619	Species specific
zcu_LOC105210613	Species specific
zcu_LOC105216559	Species specific
zcu_LOC105209721	Pancrustacea shared
zcu_LOC105211999	Metamorphic
zcu_LOC128920074	Species specific
zcu_LOC105211125	Species specific
zcu_LOC105210689	Species specific
zcu_LOC105213997	Pancrustacea shared
zcu_LOC128919842	Species specific
zcu_LOC105214905	Species specific
zcu_LOC105211578	Pancrustacea shared
zcu_LOC105214143	Pancrustacea shared
zcu_LOC105216884	Metamorphic
zcu_LOC105209774	Pancrustacea shared
zcu_LOC105211995	Metamorphic
zcu_LOC105219591	Insecta specific
zcu_LOC105221078	Insecta specific
zcu_LOC105213700	Metamorphic
zcu_LOC105213840	Pancrustacea shared
zcu_LOC128921827	Species specific
zcu_LOC105210329	Metamorphic
zcu_LOC105210958	Insecta specific
zcu_LOC105220680	Insecta specific
zcu_LOC105211990	Metamorphic
zcu_LOC105210862	Species specific
zcu_LOC105213707	Species specific
zcu_LOC105209448	Insecta specific
zcu_LOC105213740	Insecta specific
zcu_LOC105221075	Metamorphic
zcu_LOC105216179	Species specific
zcu_LOC105214130	Species specific
zcu_LOC105219914	Species specific
zcu_LOC105209508	Insecta specific
zcu_LOC105209386	Insecta specific
zcu_LOC105212312	Insecta specific
zcu_LOC105212389	Metamorphic
zcu_LOC105212427	Insecta specific
zcu_Pxt_5	Pancrustacea shared
zcu_LOC105211643	Species specific
zcu_LOC105213684	Pancrustacea shared
zcu_LOC105210562	Pancrustacea shared
zcu_Dcaf11_1	Species specific
zcu_LOC105213337	Pancrustacea shared
zcu_LOC105212976	Species specific
zcu_LOC105214900	Pancrustacea shared
zcu_LOC105221454	Insecta specific
zcu_LOC128922419	Species specific
zcu_LOC105218253	Metamorphic
zcu_LOC128924115	Insecta specific
zcu_LOC105216007	Metamorphic
zcu_LOC105213638	Insecta specific
zcu_LOC105212705	Species specific
zcu_LOC128919851	Species specific
zcu_LOC105214194	Pancrustacea shared
zcu_LOC105211492	Insecta specific
zcu_LOC105217284	Insecta specific
zcu_LOC105221194	Metamorphic
zcu_LOC105215554	Metamorphic
zcu_LOC128919754	Species specific
zcu_LOC105209159	Pancrustacea shared
zcu_LOC105220880	Species specific
zcu_LOC105213009	Insecta specific
zcu_Anks1b_3	Pancrustacea shared
zcu_LOC105215332	Metamorphic
zcu_LOC105221225	Insecta specific
zcu_LOC105215541	Species specific
zcu_Rasa1_2	Species specific
zcu_LOC105208878	Pancrustacea shared
zcu_LOC114803492	Species specific
zcu_LOC105208768	Pancrustacea shared
zcu_LOC105210023	Species specific
zcu_LOC105212191	Pancrustacea shared
zcu_LOC105219877	Species specific
zcu_LOC105214117	Pancrustacea shared
zcu_LOC105220869	Pancrustacea shared
zcu_LOC105211076	Insecta specific
zcu_LOC105220976	Insecta specific
zcu_LOC105213238	Insecta specific
zcu_LOC105220130	Species specific
zcu_LOC105210280	Metamorphic
zcu_LOC105216810	Insecta specific
zcu_LOC105215776	Metamorphic
zcu_LOC105213236	Species specific
zcu_LOC128920088	Metamorphic
zcu_LOC128922201	Species specific
zcu_LOC128922565	Species specific
zcu_LOC128923134	Species specific
zcu_LOC105213591	Species specific
zcu_LOC105217900	Insecta specific
zcu_LOC105215718	Metamorphic
zcu_LOC105211896	Species specific
zcu_LOC105221669	Pancrustacea shared
zcu_LOC105212310	Pancrustacea shared
zcu_LOC105214416	Species specific
zcu_LOC105211587	Metamorphic
zcu_LOC105215062	Metamorphic
zcu_LOC114803847	Species specific
zcu_LOC105220912	Pancrustacea shared
zcu_LOC105214942	Pancrustacea shared
zcu_LOC105219423	Insecta specific
zcu_LOC105211496	Species specific
zcu_LOC105212504	Metamorphic
zcu_LOC105212915	Metamorphic
zcu_LOC105214697	Insecta specific
zcu_LOC105213508	Insecta specific
zcu_LOC128920256	Species specific
zcu_LOC128921376	Species specific
zcu_Xpac_1	Species specific
zcu_Ubx_2	Pancrustacea shared
zcu_LOC105216175	Species specific
zcu_LOC105210288	Species specific
zcu_LOC105216046	Metamorphic
zcu_LOC105216487	Species specific
zcu_LOC105211612	Metamorphic
zcu_LOC105209539	Metamorphic
zcu_LOC105208832	Pancrustacea shared
zcu_LOC105208959	Species specific
zcu_LOC105214674	Metamorphic
zcu_Sh_1	Pancrustacea shared
zcu_LOC105212172	Insecta specific
zcu_LOC128919751	Species specific
zcu_LOC105220692	Insecta specific
zcu_LOC105221402	Species specific
zcu_LOC105217441	Species specific
zcu_LOC105217629	Metamorphic
zcu_LOC105209150	Metamorphic
zcu_LOC105214796	Pancrustacea shared
zcu_LOC105217665	Pancrustacea shared
zcu_LOC105217905	Pancrustacea shared
zcu_LOC105210446	Pancrustacea shared
zcu_LOC105209709	Species specific
zcu_LOC105210286	Metamorphic
zcu_LOC105211126	Insecta specific
zcu_LOC105212690	Metamorphic
zcu_LOC105220858	Pancrustacea shared
zcu_Urb1_0	Insecta specific
zcu_LOC105211054	Species specific
zcu_LOC105212597	Insecta specific
zcu_LOC128922278	Species specific
zcu_LOC105218677	Pancrustacea shared
zcu_LOC105220764	Pancrustacea shared
zcu_LOC105213139	Insecta specific
zcu_LOC105208980	Metamorphic
zcu_LOC105213975	Species specific
zcu_LOC105218666	Species specific
zcu_LOC105212594	Insecta specific
zcu_LOC105213816	Pancrustacea shared
zcu_LOC105216249	Metamorphic
zcu_Gld_11	Species specific
zcu_LOC105211721	Pancrustacea shared
zcu_LOC105212125	Insecta specific
zcu_LOC105213090	Insecta specific
zcu_LOC105217532	Insecta specific
zcu_LOC105211184	Species specific
zcu_LOC105213576	Species specific
zcu_Rem1_0	Metamorphic
zcu_LOC128922145	Species specific
zcu_LOC105210957	Species specific
zcu_LOC105210235	Metamorphic
zcu_LOC105208730	Pancrustacea shared
zcu_LOC105211275	Metamorphic
zcu_LOC105221186	Species specific
zcu_LOC105213651	Pancrustacea shared
zcu_LOC105208389	Species specific
zcu_LOC105209975	Pancrustacea shared
zcu_LOC105211671	Metamorphic
zcu_LOC105219916	Species specific
zcu_Gld_3	Species specific
zcu_LOC105209445	Pancrustacea shared
zcu_Pdfr	Pancrustacea shared
zcu_LOC128922190	Species specific
zcu_LOC114804425	Species specific
zcu_LOC128921386	Insecta specific
zcu_LOC105221139	Species specific
zcu_LOC105221344	Insecta specific
zcu_LOC105217091	Metamorphic
zcu_LOC105212303	Metamorphic
zcu_LOC105219946	Insecta specific
zcu_LOC105216466	Pancrustacea shared
zcu_LOC105214403	Insecta specific
zcu_LOC105209575	Species specific
zcu_LOC105208432	Species specific
zcu_LOC105217408	Species specific
zcu_LOC105216858	Metamorphic
zcu_LOC105210364	Metamorphic
zcu_LOC105210041	Insecta specific
zcu_LOC105210452	Insecta specific
zcu_Fib	Pancrustacea shared
zcu_LOC128922927	Species specific
zcu_LOC105217249	Species specific
zcu_Gas2l1_1	Pancrustacea shared
zcu_LOC128922216	Species specific
zcu_LOC128920101	Pancrustacea shared
zcu_LOC105213574	Species specific
zcu_LOC105212164	Insecta specific
zcu_LOC105211991	Metamorphic
zcu_Dgcr2_2	Species specific
zcu_LOC105211595	Metamorphic
zcu_Sec63_1	Insecta specific
zcu_LOC105220605	Metamorphic
zcu_Nmdar1	Insecta specific
zcu_LOC105220867	Species specific
zcu_LOC105209054	Pancrustacea shared
zcu_LOC105213835	Species specific
zcu_LOC105218060	Metamorphic
zcu_LOC105210601	Metamorphic
zcu_LOC105209658	Species specific
zcu_LOC105215941	Insecta specific
zcu_LOC105219276	Species specific
zcu_LOC105213886	Metamorphic
zcu_LOC105215115	Species specific
zcu_LOC105211339	Species specific
zcu_LOC105219911	Insecta specific
zcu_LOC105216746	Pancrustacea shared
zcu_LOC114803989	Species specific
zcu_LOC105219351	Species specific
zcu_LOC105216004	Species specific
zcu_LOC105209738	Insecta specific
zcu_LOC114803509	Pancrustacea shared
zcu_LOC105218838	Insecta specific
zcu_LOC105215590	Pancrustacea shared
zcu_LOC105209528	Insecta specific
zcu_LOC105215445	Pancrustacea shared
zcu_LOC105211242	Insecta specific
zcu_LOC105220279	Metamorphic
zcu_LOC105213334	Species specific
zcu_Otop2_1	Insecta specific
zcu_LOC128923065	Species specific
zcu_LOC128922939	Species specific
zcu_LOC105220377	Insecta specific
zcu_LOC105216172	Pancrustacea shared
zcu_LOC105215618	Metamorphic
zcu_Smox_0	Species specific
zcu_LOC105214057	Insecta specific
zcu_Cngb3_0	Metamorphic
zcu_LOC105213692	Metamorphic
zcu_Adf1_32	Metamorphic
zcu_LOC105211205	Species specific
zcu_LOC105215265	Pancrustacea shared
zcu_Sec63_0	Insecta specific
zcu_LOC128921879	Species specific
zcu_LOC105216747	Species specific
zcu_LOC105214244	Pancrustacea shared
zcu_LOC105210135	Metamorphic
zcu_LOC105212076	Species specific
zcu_LOC128921328	Species specific
zcu_LOC105212983	Species specific
zcu_LOC105219440	Insecta specific
zcu_LOC105220697	Metamorphic
zcu_LOC105219471	Pancrustacea shared
zcu_LOC105218943	Metamorphic
zcu_LOC105219018	Species specific
zcu_Cpsf160	Metamorphic
zcu_LOC105218810	Pancrustacea shared
zcu_LOC105216772	Species specific
zcu_LOC105212053	Insecta specific
zcu_LOC105215528	Metamorphic
zcu_LOC105214804	Metamorphic
zcu_LOC128920192	Species specific
zcu_LOC105219247	Metamorphic
zcu_LOC105212510	Pancrustacea shared
zcu_LOC105214485	Pancrustacea shared
zcu_Su(s)_5	Species specific
zcu_Lap3_1	Insecta specific
zcu_LOC105218588	Species specific
zcu_LOC105214466	Metamorphic
zcu_LOC105217208	Insecta specific
zcu_LOC105218864	Species specific
zcu_LOC105208970	Insecta specific
zcu_LOC105217969	Species specific
zcu_LOC105216477	Insecta specific
zcu_LOC105220942	Insecta specific
zcu_LOC105212280	Metamorphic
zcu_LOC105217128	Metamorphic
zcu_Rfabg_1	Metamorphic
zcu_LOC105208763	Insecta specific
zcu_LOC105214131	Species specific
zcu_LOC105212884	Insecta specific
zcu_Spt5	Metamorphic
zcu_LOC105211858	Species specific
zcu_LOC105218713	Metamorphic
zcu_LOC105217574	Species specific
zcu_LOC105219421	Species specific
zcu_LOC105211576	Insecta specific
zcu_LOC105210641	Pancrustacea shared
zcu_LOC105211888	Pancrustacea shared
zcu_LOC105213134	Insecta specific
zcu_LOC105221512	Pancrustacea shared
zcu_LOC105215625	Species specific
zcu_LOC105220826	Metamorphic
zcu_LOC105220991	Pancrustacea shared
zcu_LOC128922014	Species specific
zcu_LOC105210095	Species specific
zcu_LOC105209525	Species specific
zcu_LOC128921782	Species specific
zcu_LOC105220707	Pancrustacea shared
zcu_LOC105214168	Species specific
zcu_LOC105220017	Insecta specific
zcu_LOC105218276	Metamorphic
zcu_LOC105213527	Species specific
zcu_LOC105216442	Species specific
zcu_LOC105219688	Pancrustacea shared
zcu_LOC128923514	Species specific
zcu_LOC114805014	Species specific
zcu_LOC105216603	Pancrustacea shared
zcu_LOC105220960	Pancrustacea shared
zcu_LOC128922233	Insecta specific
zcu_LOC105218419	Species specific
zcu_LOC105209079	Insecta specific
zcu_LOC128919762	Species specific
zcu_LOC105211451	Insecta specific
zcu_LOC128922704	Insecta specific
zcu_LOC105214077	Pancrustacea shared
zcu_LOC105209035	Pancrustacea shared
zcu_LOC105214292	Pancrustacea shared
zcu_LOC105217934	Pancrustacea shared
zcu_LOC128923458	Species specific
zcu_LOC105209737	Metamorphic
zcu_LOC128923546	Species specific
zcu_LOC105218198	Metamorphic
zcu_LOC105213110	Species specific
zcu_LOC105216963	Pancrustacea shared
zcu_LOC105213631	Species specific
zcu_LOC105209124	Metamorphic
zcu_LOC105211763	Insecta specific
zcu_LOC105217968	Metamorphic
zcu_LOC128920107	Species specific
zcu_LOC105214200	Species specific
zcu_LOC105213172	Insecta specific
zcu_LOC105211161	Insecta specific
zcu_LOC105220401	Species specific
zcu_LOC105210250	Insecta specific
zcu_LOC105209810	Insecta specific
zcu_LOC105218388	Metamorphic
zcu_LOC105208914	Pancrustacea shared
zcu_LOC105213503	Pancrustacea shared
zcu_LOC105212382	Metamorphic
zcu_LOC105210642	Pancrustacea shared
zcu_LOC105217733	Metamorphic
zcu_LOC105218661	Metamorphic
zcu_LOC105217820	Pancrustacea shared
zcu_LOC105215902	Species specific
zcu_LOC105221520	Metamorphic
zcu_LOC105219587	Insecta specific
zcu_Lis-1	Insecta specific
zcu_Ube4b_1	Pancrustacea shared
zcu_LOC128922622	Species specific
zcu_LOC105215313	Species specific
zcu_LOC105208563	Metamorphic
zcu_LOC105220849	Species specific
zcu_LOC105221658	Species specific
zcu_LOC105212800	Species specific
zcu_LOC105211456	Metamorphic
zcu_LOC105221003	Metamorphic
zcu_Cep350_0	Insecta specific
zcu_LOC105217761	Metamorphic
zcu_LOC105212366	Species specific
zcu_LOC105210961	Pancrustacea shared
zcu_LOC105210260	Pancrustacea shared
zcu_LOC105216998	Pancrustacea shared
zcu_Lrp2_4	Pancrustacea shared
zcu_LOC105209193	Metamorphic
zcu_LOC105216402	Pancrustacea shared
zcu_LOC105219629	Insecta specific
zcu_Sult1d1_0	Insecta specific
zcu_LOC105221349	Metamorphic
zcu_LOC105212541	Insecta specific
zcu_LOC105220075	Species specific
zcu_LOC105219284	Species specific
zcu_LOC105212273	Species specific
zcu_LOC105210570	Species specific
zcu_LOC105213374	Metamorphic
zcu_LOC114804500	Species specific
zcu_LOC105214031	Metamorphic
zcu_LOC105217084	Species specific
zcu_LOC105220990	Pancrustacea shared
zcu_Lap3_0	Species specific
zcu_LOC105215341	Pancrustacea shared
zcu_LOC105211340	Insecta specific
zcu_LOC105208573	Species specific
zcu_LOC105212924	Species specific
zcu_LOC105212042	Metamorphic
zcu_LOC105218968	Species specific
zcu_LOC105218050	Species specific
zcu_LOC114803502	Metamorphic
zcu_LOC105215351	Pancrustacea shared
zcu_LOC105217230	Pancrustacea shared
zcu_LOC105210567	Insecta specific
zcu_LOC105209617	Metamorphic
zcu_LOC105218846	Insecta specific
zcu_LOC105213378	Pancrustacea shared
zcu_LOC128919784	Species specific
zcu_LOC128921640	Species specific
zcu_LOC105216849	Pancrustacea shared
zcu_LOC105212245	Insecta specific
zcu_LOC105216550	Species specific
zcu_LOC105217423	Insecta specific
zcu_LOC105209185	Species specific
zcu_LOC105215829	Metamorphic
zcu_LOC105209560	Species specific
zcu_Snmp1	Pancrustacea shared
zcu_LOC114804427	Metamorphic
zcu_LOC128922094	Species specific
zcu_Dsor1_1	Insecta specific
zcu_LOC105220807	Insecta specific
zcu_LOC114803519	Species specific
zcu_LOC128922315	Species specific
zcu_LOC105214353	Metamorphic
zcu_LOC105213409	Insecta specific
zcu_LOC105215996	Pancrustacea shared
zcu_LOC105217220	Species specific
zcu_LOC105214448	Metamorphic
zcu_LOC128920345	Species specific
zcu_LOC105209932	Insecta specific
zcu_LOC105216120	Metamorphic
zcu_LOC105208404	Metamorphic
zcu_LOC105216246	Species specific
zcu_LOC105211663	Pancrustacea shared
zcu_LOC128922503	Metamorphic
zcu_LOC105214735	Pancrustacea shared
zcu_LOC128922681	Species specific
zcu_LOC105214481	Insecta specific
zcu_LOC105220278	Metamorphic
zcu_LOC128922651	Species specific
zcu_LOC105215452	Pancrustacea shared
zcu_LOC105216564	Metamorphic
zcu_LOC105212906	Insecta specific
zcu_LOC105214668	Insecta specific
zcu_LOC105210096	Pancrustacea shared
zcu_Slc25a46_0	Pancrustacea shared
zcu_LOC105216378	Pancrustacea shared
zcu_Hspa4l_2	Insecta specific
zcu_LOC105212535	Insecta specific
zcu_LOC105209111	Species specific
zcu_LOC114804258	Species specific
zcu_LOC105215756	Pancrustacea shared
zcu_LOC105217414	Metamorphic
zcu_Ttpal_17	Insecta specific
zcu_LOC105214415	Insecta specific
zcu_LOC105217848	Pancrustacea shared
zcu_LOC105220768	Metamorphic
zcu_LOC105209542	Species specific
zcu_LOC105220507	Pancrustacea shared
zcu_Adf1_41	Species specific
zcu_LOC105221157	Insecta specific
zcu_LOC105209874	Insecta specific
zcu_LOC114803950	Species specific
zcu_LOC105218038	Species specific
zcu_LOC105218105	Species specific
zcu_LOC105220035	Pancrustacea shared
zcu_LOC105217661	Insecta specific
zcu_LOC105211312	Pancrustacea shared
zcu_LOC105217570	Species specific
zcu_LOC105217402	Metamorphic
zcu_LOC114803497	Species specific
zcu_LOC105219396	Insecta specific
zcu_LOC105214950	Species specific
zcu_LOC128924146	Species specific
zcu_LOC105209569	Species specific
zcu_Pip5k1a_0	Species specific
zcu_LOC105215465	Metamorphic
zcu_LOC105217280	Metamorphic
zcu_LOC105216190	Insecta specific
zcu_Dbp80	Insecta specific
zcu_LOC105216872	Metamorphic
zcu_LOC105211772	Insecta specific
zcu_Slc1a2_0	Pancrustacea shared
zcu_LOC105216666	Pancrustacea shared
zcu_LOC105216065	Species specific
zcu_Inpp5b_0	Pancrustacea shared
zcu_LOC105212361	Insecta specific
zcu_LOC105220025	Species specific
zcu_LOC128921662	Species specific
zcu_LOC105218623	Metamorphic
zcu_LOC105218836	Species specific
zcu_LOC105219489	Pancrustacea shared
zcu_LOC105220790	Species specific
zcu_LOC105215854	Species specific
zcu_LOC105210819	Pancrustacea shared
zcu_LOC105220580	Species specific
zcu_LOC105217709	Insecta specific
zcu_LOC105221688	Insecta specific
zcu_Slh_0	Pancrustacea shared
zcu_LOC105218837	Insecta specific
zcu_LOC105220838	Insecta specific
zcu_LOC105217488	Pancrustacea shared
zcu_LOC105217633	Insecta specific
zcu_LOC105209181	Metamorphic
zcu_LOC105217782	Pancrustacea shared
zcu_LOC105213158	Pancrustacea shared
zcu_LOC128921814	Species specific
zcu_LOC105213769	Species specific
zcu_LOC105210750	Insecta specific
zcu_LOC105215514	Insecta specific
zcu_LOC105211555	Insecta specific
zcu_LOC105218524	Pancrustacea shared
zcu_LOC105220973	Pancrustacea shared
zcu_LOC105212477	Species specific
zcu_LOC105209125	Species specific
zcu_LOC105216821	Pancrustacea shared
zcu_LOC105214492	Insecta specific
zcu_LOC105209758	Species specific
zcu_LOC105208636	Insecta specific
zcu_LOC105218177	Pancrustacea shared
zcu_LOC105218306	Metamorphic
zcu_LOC105212098	Species specific
zcu_LOC105212603	Species specific
zcu_LOC105211636	Insecta specific
zcu_LOC105209461	Insecta specific
zcu_LOC105217505	Species specific
zcu_LOC105220296	Species specific
zcu_LOC105214224	Metamorphic
zcu_LOC105213775	Insecta specific
zcu_LOC105215875	Insecta specific
zcu_LOC105221350	Pancrustacea shared
zcu_LOC105217101	Insecta specific
zcu_Ehmt2_2	Insecta specific
zcu_LOC105215701	Species specific
zcu_LOC128923555	Species specific
zcu_LOC105220884	Species specific
zcu_Ppp2r5a_2	Species specific
zcu_LOC105217123	Species specific
zcu_LOC105213620	Pancrustacea shared
zcu_LOC105212936	Metamorphic
zcu_LOC105217277	Species specific
zcu_LOC128921296	Species specific
zcu_LOC105217012	Pancrustacea shared
zcu_LOC105214871	Insecta specific
zcu_LOC105210311	Pancrustacea shared
zcu_LOC105214227	Insecta specific
zcu_LOC105210034	Insecta specific
zcu_LOC105210911	Insecta specific
zcu_LOC105214258	Metamorphic
zcu_LOC128922380	Species specific
zcu_LOC105217958	Metamorphic
zcu_LOC105209164	Pancrustacea shared
zcu_LOC105213945	Insecta specific
zcu_LOC105208756	Pancrustacea shared
zcu_LOC105209311	Species specific
zcu_LOC105208406	Insecta specific
zcu_LOC105210581	Metamorphic
zcu_LOC105212999	Pancrustacea shared
zcu_LOC105209312	Metamorphic
zcu_Son_2	Insecta specific
zcu_LOC105210124	Insecta specific
zcu_LOC105216674	Species specific
zcu_LOC105212108	Metamorphic
zcu_LOC105217377	Insecta specific
zcu_LOC105210578	Species specific
zcu_Npepl1_0	Metamorphic
zcu_LOC105215626	Metamorphic
zcu_LOC105217971	Species specific
zcu_LOC105214613	Species specific
zcu_LOC105215843	Pancrustacea shared
zcu_Cyp313a4_3	Insecta specific
zcu_LOC105217991	Metamorphic
zcu_LOC105210152	Pancrustacea shared
zcu_LOC105218681	Pancrustacea shared
zcu_LOC105220719	Insecta specific
zcu_LOC105216863	Metamorphic
zcu_LOC128922257	Species specific
zcu_LOC105219649	Insecta specific
zcu_LOC105216421	Pancrustacea shared
zcu_LOC128923077	Species specific
zcu_LOC105209512	Metamorphic
zcu_LOC105213633	Metamorphic
zcu_LOC105217072	Species specific
zcu_Btbd7_0	Pancrustacea shared
zcu_LOC105214817	Metamorphic
zcu_LOC105211652	Pancrustacea shared
zcu_LOC105220631	Species specific
zcu_Tgfbi_7	Pancrustacea shared
zcu_LOC105217740	Metamorphic
zcu_LOC105209970	Species specific
zcu_LOC128922461	Species specific
zcu_LOC105213702	Metamorphic
zcu_LOC105209029	Species specific
zcu_LOC105219616	Insecta specific
zcu_LOC105216205	Pancrustacea shared
zcu_LOC105213021	Insecta specific
zcu_LOC105221173	Pancrustacea shared
zcu_LOC105211233	Pancrustacea shared
zcu_LOC105209142	Insecta specific
zcu_LOC105217395	Species specific
zcu_LOC105218978	Species specific
zcu_LOC105210275	Insecta specific
zcu_LOC128920175	Species specific
zcu_LOC105212526	Species specific
zcu_LOC128920018	Species specific
zcu_LOC105214104	Pancrustacea shared
zcu_LOC105212730	Metamorphic
zcu_LOC128922378	Species specific
zcu_LOC105208789	Insecta specific
zcu_LOC105217482	Species specific
zcu_LOC105218571	Insecta specific
zcu_LOC105220808	Metamorphic
zcu_LOC105208786	Metamorphic
zcu_Atx2_1	Insecta specific
zcu_LOC105213126	Species specific
zcu_LOC105220429	Species specific
zcu_LOC105218891	Species specific
zcu_LOC105215260	Species specific
zcu_LOC105214294	Metamorphic
zcu_LOC105211885	Pancrustacea shared
zcu_LOC128922040	Species specific
zcu_LOC105217461	Metamorphic
zcu_LOC105219584	Species specific
zcu_LOC105213469	Metamorphic
zcu_LOC105214185	Species specific
zcu_LOC105210081	Insecta specific
zcu_LOC105214231	Pancrustacea shared
zcu_LOC105209743	Species specific
zcu_LOC114804373	Species specific
zcu_LOC128919982	Species specific
zcu_LOC105218190	Metamorphic
zcu_LOC105214225	Pancrustacea shared
zcu_LOC105212256	Species specific
zcu_LOC105211707	Pancrustacea shared
zcu_LOC105209590	Pancrustacea shared
zcu_LOC105210670	Pancrustacea shared
zcu_LOC105215515	Species specific
zcu_LOC105221416	Species specific
zcu_LOC105209093	Metamorphic
zcu_LOC105215953	Metamorphic
zcu_LOC105218494	Species specific
zcu_LOC105217152	Metamorphic
zcu_Prss2_0	Species specific
zcu_LOC105215934	Metamorphic
zcu_LOC105221082	Species specific
zcu_LOC105221088	Metamorphic
zcu_LOC114804687	Metamorphic
zcu_LOC105216481	Species specific
zcu_LOC105216717	Species specific
zcu_LOC105214082	Metamorphic
zcu_LOC128922742	Insecta specific
zcu_LOC128920460	Species specific
zcu_LOC128920552	Species specific
zcu_LOC105221079	Insecta specific
zcu_LOC128920350	Species specific
zcu_LOC105210877	Species specific
zcu_LOC105218003	Insecta specific
zcu_LOC105209851	Insecta specific
zcu_Cyp304a1_2	Species specific
zcu_LOC105209483	Insecta specific
zcu_LOC105213972	Metamorphic
zcu_LOC105212870	Pancrustacea shared
zcu_LOC105216960	Insecta specific
zcu_Aper1_13	Pancrustacea shared
zcu_LOC105220966	Species specific
zcu_LOC105210714	Species specific
zcu_LOC105213347	Species specific
zcu_LOC105216885	Metamorphic
zcu_LOC105213277	Pancrustacea shared
zcu_LOC105215220	Species specific
zcu_LOC105214138	Metamorphic
zcu_LOC105219676	Metamorphic
zcu_LOC105217936	Species specific
zcu_Gpl_3	Species specific
zcu_LOC105211947	Metamorphic
zcu_Lrrc15_4	Insecta specific
zcu_LOC128921650	Species specific
zcu_LOC105216812	Pancrustacea shared
zcu_LOC105219397	Pancrustacea shared
zcu_LOC105208754	Pancrustacea shared
zcu_LOC105215191	Species specific
zcu_LOC105219211	Pancrustacea shared
zcu_LOC105208532	Species specific
zcu_LOC105217649	Metamorphic
zcu_LOC105213440	Pancrustacea shared
zcu_LOC105215664	Metamorphic
zcu_LOC105217256	Pancrustacea shared
zcu_LOC105216831	Insecta specific
zcu_LOC105216697	Pancrustacea shared
zcu_LOC105218488	Species specific
zcu_LOC105214147	Insecta specific
zcu_LOC105216191	Insecta specific
zcu_LOC105220821	Metamorphic
zcu_LOC105219015	Metamorphic
zcu_LOC105211915	Species specific
zcu_LOC105216394	Metamorphic
zcu_LOC128922452	Species specific
zcu_LOC105211804	Insecta specific
zcu_LOC105213979	Metamorphic
zcu_LOC105208576	Species specific
zcu_LOC105219598	Pancrustacea shared
zcu_LOC114803646	Species specific
zcu_LOC105215040	Species specific
zcu_LOC128923055	Species specific
zcu_LOC105209413	Metamorphic
zcu_LOC105212762	Metamorphic
zcu_LOC105211931	Species specific
zcu_LOC105219085	Metamorphic
zcu_LOC105208908	Insecta specific
zcu_LOC105210737	Pancrustacea shared
zcu_LOC105215298	Metamorphic
zcu_LOC105212669	Insecta specific
zcu_LOC105209257	Species specific
zcu_LOC128919764	Species specific
zcu_LOC105221640	Metamorphic
zcu_LOC105209115	Species specific
zcu_LOC105208574	Metamorphic
zcu_LOC128923560	Species specific
zcu_LOC105219390	Species specific
zcu_LOC128922868	Pancrustacea shared
zcu_LOC105221365	Pancrustacea shared
zcu_LOC105213171	Pancrustacea shared
zcu_LOC105212652	Insecta specific
zcu_Hsp23_10	Species specific
zcu_LOC105210136	Insecta specific
zcu_LOC105214782	Metamorphic
zcu_LOC105213003	Species specific
zcu_LOC105221364	Insecta specific
zcu_LOC105218176	Species specific
zcu_LOC105209019	Pancrustacea shared
zcu_LOC105213883	Species specific
zcu_LOC105217359	Pancrustacea shared
zcu_LOC105218501	Metamorphic
zcu_LOC105215856	Pancrustacea shared
zcu_LOC105219200	Species specific
zcu_LOC105208870	Metamorphic
zcu_LOC105214184	Metamorphic
zcu_LOC105221487	Insecta specific
zcu_LOC105210857	Species specific
zcu_Osbp_1	Pancrustacea shared
zcu_LOC105208716	Pancrustacea shared
zcu_LOC105209567	Insecta specific
zcu_LOC105214724	Insecta specific
zcu_LOC105212089	Metamorphic
zcu_LOC105208852	Species specific
zcu_LOC128919775	Species specific
zcu_LOC105221341	Insecta specific
zcu_LOC105220454	Insecta specific
zcu_LOC105217139	Insecta specific
zcu_LOC105216264	Insecta specific
zcu_Inpp5j_1	Species specific
zcu_LOC105216195	Species specific
zcu_LOC105213455	Pancrustacea shared
zcu_LOC105210399	Pancrustacea shared
zcu_LOC105217424	Pancrustacea shared
zcu_LOC105215271	Species specific
zcu_LOC105218340	Species specific
zcu_LOC105213273	Pancrustacea shared
zcu_LOC105218108	Metamorphic
zcu_LOC105213579	Insecta specific
zcu_LOC105221667	Species specific
zcu_LOC105221456	Insecta specific
zcu_Klhl1_1	Species specific
zcu_LOC105213764	Pancrustacea shared
zcu_LOC105216037	Species specific
zcu_LOC105208552	Insecta specific
zcu_LOC105217154	Pancrustacea shared
zcu_LOC105213807	Insecta specific
zcu_LOC105209839	Pancrustacea shared
zcu_LOC105218029	Species specific
zcu_LOC128922018	Species specific
zcu_Nelf-b	Insecta specific
zcu_LOC105214288	Metamorphic
zcu_LOC105214827	Pancrustacea shared
zcu_LOC105211997	Metamorphic
zcu_LOC105210309	Metamorphic
zcu_LOC105209956	Metamorphic
zcu_LOC105221298	Pancrustacea shared
zcu_Alk_0	Metamorphic
zcu_LOC105216502	Pancrustacea shared
zcu_LOC105217731	Species specific
zcu_LOC105220243	Pancrustacea shared
zcu_LOC105213691	Species specific
zcu_LOC105214702	Species specific
zcu_LOC105221170	Species specific
zcu_LOC128924165	Insecta specific
zcu_Atp6v0a1_1	Metamorphic
zcu_LOC105220140	Pancrustacea shared
zcu_LOC105217859	Species specific
zcu_LOC105215064	Species specific
zcu_LOC105216577	Metamorphic
zcu_LOC105217974	Insecta specific
zcu_Atg6	Pancrustacea shared
zcu_LOC105209272	Insecta specific
zcu_LOC105217756	Metamorphic
zcu_LOC114805178	Species specific
zcu_LOC105220059	Metamorphic
zcu_LOC105216381	Insecta specific
zcu_LOC105218745	Species specific
zcu_LOC105216523	Insecta specific
zcu_LOC105212749	Metamorphic
zcu_LOC105215096	Insecta specific
zcu_LOC105217469	Species specific
zcu_LOC105221269	Insecta specific
zcu_LOC105210721	Pancrustacea shared
zcu_LOC105215571	Metamorphic
zcu_LOC105208485	Metamorphic
zcu_LOC105216492	Species specific
zcu_LOC105220877	Pancrustacea shared
zcu_LOC105209828	Insecta specific
zcu_LOC105215716	Pancrustacea shared
zcu_LOC105218199	Metamorphic
zcu_LOC105215326	Species specific
zcu_LOC105211696	Pancrustacea shared
zcu_LOC105210717	Metamorphic
zcu_LOC105210106	Metamorphic
zcu_LOC105214410	Pancrustacea shared
zcu_LOC105210687	Metamorphic
zcu_LOC105209453	Species specific
zcu_Gnf1	Insecta specific
zcu_LOC128923463	Species specific
zcu_LOC105214832	Metamorphic
zcu_LOC105220528	Species specific
zcu_LOC105216938	Pancrustacea shared
zcu_LOC105219484	Metamorphic
zcu_LOC114803621	Insecta specific
zcu_LOC105218150	Insecta specific
zcu_LOC105216514	Species specific
zcu_LOC105209628	Species specific
zcu_LOC128922199	Species specific
zcu_LOC105218587	Insecta specific
zcu_LOC105209585	Metamorphic
zcu_LOC105208644	Metamorphic
zcu_Pbprp5_1	Insecta specific
zcu_LOC128924140	Species specific
zcu_LOC128920268	Species specific
zcu_LOC105213112	Species specific
zcu_LOC105211259	Pancrustacea shared
zcu_LOC105214938	Species specific
zcu_LOC105209163	Insecta specific
zcu_LOC105212210	Metamorphic
zcu_LOC105221370	Insecta specific
zcu_LOC105211216	Species specific
zcu_LOC105216527	Insecta specific
zcu_LOC105210359	Insecta specific
zcu_LOC105214749	Pancrustacea shared
zcu_LOC128921968	Species specific
zcu_LOC105217068	Insecta specific
zcu_LOC105211297	Metamorphic
zcu_LOC105209859	Pancrustacea shared
zcu_LOC105217957	Metamorphic
zcu_LOC105218610	Pancrustacea shared
zcu_LOC105208817	Pancrustacea shared
zcu_LOC105219872	Species specific
zcu_LOC114803934	Species specific
zcu_LOC105221039	Species specific
zcu_LOC105217771	Insecta specific
zcu_Trhr_2	Metamorphic
zcu_LOC105213604	Pancrustacea shared
zcu_LOC105218912	Metamorphic
zcu_LOC105210188	Pancrustacea shared
zcu_LOC105217724	Insecta specific
zcu_LOC128920455	Species specific
zcu_LOC128922774	Species specific
zcu_LOC105217830	Metamorphic
zcu_Ntm_0	Metamorphic
zcu_LOC105212203	Insecta specific
zcu_Sra-1_0	Species specific
zcu_LOC105214562	Insecta specific
zcu_LOC105221072	Species specific
zcu_LOC105217575	Species specific
zcu_LOC105221342	Insecta specific
zcu_LOC105210591	Pancrustacea shared
zcu_Prat_0	Insecta specific
zcu_LOC105213869	Species specific
zcu_LOC128919776	Species specific
zcu_Myg1_1	Insecta specific
zcu_LOC105216707	Metamorphic
zcu_LOC105210604	Insecta specific
zcu_LOC105211155	Species specific
zcu_Sox14_1	Pancrustacea shared
zcu_LOC105209918	Metamorphic
zcu_LOC105211300	Pancrustacea shared
zcu_LOC105219187	Metamorphic
zcu_LOC128921342	Metamorphic
zcu_LOC105219849	Species specific
zcu_Bod1_0	Pancrustacea shared
zcu_LOC105210633	Insecta specific
zcu_LOC105210281	Species specific
zcu_LOC105220441	Insecta specific
zcu_LOC105216883	Metamorphic
zcu_LOC105210873	Metamorphic
zcu_LOC105221693	Species specific
zcu_LOC105215668	Insecta specific
zcu_LOC105219826	Insecta specific
zcu_LOC105220985	Species specific
zcu_LOC105215456	Insecta specific
zcu_LOC105218963	Species specific
zcu_LOC128922620	Species specific
zcu_LOC105210181	Metamorphic
zcu_LOC105220512	Metamorphic
zcu_LOC105220844	Species specific
zcu_LOC105217964	Insecta specific
zcu_LOC105211988	Pancrustacea shared
zcu_LOC105213293	Metamorphic
zcu_LOC105208375	Species specific
zcu_LOC105212994	Species specific
zcu_LOC105212829	Species specific
zcu_LOC105213093	Pancrustacea shared
zcu_LOC105208491	Pancrustacea shared
zcu_LOC105214810	Species specific
zcu_LOC105215676	Pancrustacea shared
zcu_LOC105218161	Insecta specific
zcu_LOC105213239	Species specific
zcu_LOC105210513	Species specific
zcu_LOC105215407	Insecta specific
zcu_LOC105212390	Species specific
zcu_LOC105214109	Species specific
zcu_LOC105219262	Pancrustacea shared
zcu_Ost48	Insecta specific
zcu_LOC105220963	Insecta specific
zcu_LOC105215263	Insecta specific
zcu_LOC105209179	Metamorphic
zcu_LOC105209180	Insecta specific
zcu_LOC105208600	Pancrustacea shared
zcu_LOC128922680	Species specific
zcu_LOC105221600	Metamorphic
zcu_LOC105217171	Species specific
zcu_LOC105215739	Species specific
zcu_Marcal1	Pancrustacea shared
zcu_LOC105218900	Pancrustacea shared
zcu_LOC105217924	Pancrustacea shared
zcu_LOC105215522	Metamorphic
zcu_LOC105217010	Pancrustacea shared
zcu_LOC105214576	Species specific
zcu_LOC105211653	Species specific
zcu_LOC105215506	Metamorphic
zcu_LOC105217729	Metamorphic
zcu_LOC105221509	Species specific
zcu_LOC128923506	Species specific
zcu_LOC105209807	Pancrustacea shared
zcu_LOC105212107	Species specific
zcu_LOC105209117	Metamorphic
zcu_LOC128923075	Species specific
zcu_LOC105221684	Species specific
zcu_LOC105211919	Species specific
zcu_LOC105210566	Species specific
zcu_LOC105218667	Pancrustacea shared
zcu_LOC128921970	Species specific
zcu_LOC105208886	Species specific
zcu_LOC128923071	Species specific
zcu_LOC105218544	Species specific
zcu_LOC105217737	Metamorphic
zcu_LOC105216150	Metamorphic
zcu_LOC114804751	Species specific
zcu_LOC105212371	Metamorphic
zcu_LOC105219297	Species specific
zcu_LOC128921882	Species specific
zcu_LOC105208928	Pancrustacea shared
zcu_Topors_0	Species specific
zcu_LOC128922307	Species specific
zcu_LOC105208376	Species specific
zcu_LOC105208978	Pancrustacea shared
zcu_LOC105217173	Insecta specific
zcu_LOC105215453	Species specific
zcu_LOC105216675	Species specific
zcu_LOC105213849	Species specific
zcu_LOC105209313	Species specific
zcu_LOC105210117	Insecta specific
zcu_LOC105217951	Insecta specific
zcu_LOC105215711	Pancrustacea shared
zcu_Ipk1	Insecta specific
zcu_LOC105208527	Species specific
zcu_LOC128921644	Species specific
zcu_LOC105221518	Species specific
zcu_LOC105210063	Metamorphic
zcu_LOC105218823	Insecta specific
zcu_LOC128919766	Species specific
zcu_LOC105219595	Species specific
zcu_LOC105209581	Species specific
zcu_LOC105209149	Metamorphic
zcu_LOC105209479	Metamorphic
zcu_Or94a	Species specific
zcu_LOC105209306	Pancrustacea shared
zcu_LOC105217781	Metamorphic
zcu_LOC105215977	Insecta specific
zcu_LOC105213983	Pancrustacea shared
zcu_Utrn_0	Species specific
zcu_LOC105214622	Insecta specific
zcu_LOC105214003	Metamorphic
zcu_LOC105221095	Species specific
zcu_LOC105218555	Metamorphic
zcu_LOC105208583	Species specific
zcu_LOC105214354	Pancrustacea shared
zcu_LOC105209161	Species specific
zcu_LOC105219760	Insecta specific
zcu_LOC128922453	Species specific
zcu_Moe_0	Pancrustacea shared
zcu_LOC105217481	Species specific
zcu_LOC105215567	Species specific
zcu_LOC105213680	Pancrustacea shared
zcu_Fem-1	Pancrustacea shared
zcu_LOC105209216	Species specific
zcu_LOC105215519	Metamorphic
zcu_LOC105216059	Species specific
zcu_LOC105216155	Species specific
zcu_LOC105216311	Metamorphic
zcu_LOC105218849	Metamorphic
zcu_LOC105218867	Metamorphic
zcu_LOC128920124	Species specific
zcu_LOC105218204	Metamorphic
zcu_LOC105216941	Pancrustacea shared
zcu_LOC105221622	Insecta specific
zcu_LOC128922352	Species specific
zcu_LOC105217345	Species specific
zcu_LOC105217658	Metamorphic
zcu_LOC105220888	Pancrustacea shared
zcu_LOC105218294	Pancrustacea shared
zcu_LOC105209030	Pancrustacea shared
zcu_LOC105209027	Insecta specific
zcu_LOC105216193	Pancrustacea shared
zcu_LOC105215689	Metamorphic
zcu_LOC105215125	Species specific
zcu_LOC105208771	Species specific
zcu_LOC105215732	Pancrustacea shared
zcu_LOC105216431	Metamorphic
zcu_LOC105212964	Species specific
zcu_Slc22a21_2	Metamorphic
zcu_LOC105210092	Species specific
zcu_LOC128923528	Species specific
zcu_LOC105209646	Pancrustacea shared
zcu_LOC105220903	Insecta specific
zcu_LOC105212167	Species specific
zcu_LOC105212425	Insecta specific
zcu_LOC105221544	Species specific
zcu_LOC105210959	Insecta specific
zcu_LOC105218566	Metamorphic
zcu_LOC105220709	Pancrustacea shared
zcu_LOC105220076	Species specific
zcu_LOC105211460	Species specific
zcu_LOC105208745	Species specific
zcu_LOC105209976	Pancrustacea shared
zcu_LOC105209012	Metamorphic
zcu_Spz_1	Pancrustacea shared
zcu_LOC105221221	Metamorphic
zcu_LOC105221029	Insecta specific
zcu_LOC105213147	Metamorphic
zcu_LOC105217552	Pancrustacea shared
zcu_LOC128920095	Species specific
zcu_LOC105219182	Insecta specific
zcu_LOC105211752	Species specific
zcu_LOC105210139	Metamorphic
zcu_LOC105213410	Pancrustacea shared
zcu_LOC105221261	Insecta specific
zcu_LOC105209405	Insecta specific
zcu_LOC105213256	Species specific
zcu_LOC128924166	Species specific
zcu_LOC105219741	Insecta specific
zcu_LOC105212975	Insecta specific
zcu_LOC105213169	Metamorphic
zcu_LOC105209844	Species specific
zcu_LOC128922310	Species specific
zcu_LOC128922328	Species specific
zcu_LOC105212225	Pancrustacea shared
zcu_LOC105215997	Pancrustacea shared
zcu_LOC105215877	Pancrustacea shared
zcu_LOC105220531	Metamorphic
zcu_LOC105220363	Species specific
zcu_LOC105209888	Insecta specific
zcu_Znhit3_1	Pancrustacea shared
zcu_LOC105221355	Pancrustacea shared
zcu_LOC105213324	Pancrustacea shared
zcu_LOC105219636	Species specific
zcu_LOC105208578	Metamorphic
zcu_LOC105220289	Metamorphic
zcu_LOC105211892	Species specific
zcu_LOC105218086	Insecta specific
zcu_Aldh3b1_1	Pancrustacea shared
zcu_Ddhd2_1	Pancrustacea shared
zcu_LOC105210470	Metamorphic
zcu_LOC105211290	Species specific
zcu_LOC114804339	Species specific
zcu_LOC105210062	Insecta specific
zcu_LOC105208698	Species specific
zcu_LOC105212207	Metamorphic
zcu_LOC114803979	Species specific
zcu_LOC105215969	Pancrustacea shared
zcu_LOC114803964	Species specific
zcu_LOC105211749	Insecta specific
zcu_LOC105215575	Species specific
zcu_LOC114805017	Species specific
zcu_LOC105218096	Insecta specific
zcu_LOC105210338	Pancrustacea shared
zcu_LOC105213372	Metamorphic
zcu_LOC105211101	Insecta specific
zcu_LOC105210201	Species specific
zcu_LOC105213801	Pancrustacea shared
zcu_LOC105210924	Pancrustacea shared
zcu_LOC105216797	Metamorphic
zcu_LOC105216878	Species specific
zcu_LOC105218230	Insecta specific
zcu_LOC105214642	Insecta specific
zcu_LOC105212927	Species specific
zcu_Ada2b_0	Pancrustacea shared
zcu_LOC128920110	Species specific
zcu_LOC105219055	Insecta specific
zcu_LOC105212017	Species specific
zcu_LOC105218789	Pancrustacea shared
zcu_LOC105208971	Species specific
zcu_LOC128921445	Species specific
zcu_LOC105210724	Insecta specific
zcu_LOC128922899	Metamorphic
zcu_LOC105221151	Insecta specific
zcu_LOC105221259	Insecta specific
zcu_LOC105217180	Insecta specific
zcu_LOC105209701	Insecta specific
zcu_LOC105217673	Metamorphic
zcu_LOC105218336	Pancrustacea shared
zcu_LOC105221223	Species specific
zcu_LOC105220314	Species specific
zcu_LOC105212772	Metamorphic
zcu_LOC105210051	Species specific
zcu_LOC105214326	Metamorphic
zcu_Arc_0	Species specific
zcu_LOC105221033	Insecta specific
zcu_LOC105208661	Species specific
zcu_LOC105210780	Species specific
zcu_LOC105209034	Species specific
zcu_LOC105218391	Species specific
zcu_LOC105219122	Species specific
zcu_LOC105219589	Species specific
zcu_LOC128920364	Species specific
zcu_Tx11_3	Insecta specific
zcu_LOC105215935	Species specific
zcu_LOC105212741	Insecta specific
zcu_LOC105210335	Species specific
zcu_LOC105218811	Metamorphic
zcu_LOC105214191	Pancrustacea shared
zcu_LOC105214660	Insecta specific
zcu_Rbp6_3	Pancrustacea shared
zcu_LOC105212774	Pancrustacea shared
zcu_LOC105214593	Pancrustacea shared
zcu_LOC105209202	Insecta specific
zcu_LOC105211374	Metamorphic
zcu_LOC105211727	Metamorphic
zcu_LOC105214839	Pancrustacea shared
zcu_LOC105214299	Insecta specific
zcu_LOC105214046	Species specific
zcu_LOC105216625	Species specific
zcu_LOC105217526	Species specific
zcu_LOC105221313	Species specific
zcu_LOC105208916	Metamorphic
zcu_Gip_1	Metamorphic
zcu_LOC105214213	Species specific
zcu_LOC105211003	Pancrustacea shared
zcu_LOC105218721	Metamorphic
zcu_LOC105210398	Species specific
zcu_LOC105219574	Metamorphic
zcu_Tars_3	Insecta specific
zcu_LOC105208803	Species specific
zcu_LOC105215991	Metamorphic
zcu_LOC105216126	Insecta specific
zcu_LOC105216201	Insecta specific
zcu_LOC105216127	Pancrustacea shared
zcu_LOC105214397	Species specific
zcu_LOC105209540	Species specific
zcu_LOC105218104	Species specific
zcu_LOC105214111	Metamorphic
zcu_LOC105209056	Insecta specific
zcu_LOC105221006	Insecta specific
zcu_LOC105211860	Insecta specific
zcu_LOC128923536	Species specific
zcu_LOC105214637	Pancrustacea shared
zcu_LOC105218720	Insecta specific
zcu_LOC105215498	Insecta specific
zcu_Hcf_4	Metamorphic
zcu_LOC128921939	Species specific
zcu_LOC105211720	Species specific
zcu_LOC105208677	Insecta specific
zcu_LOC105220339	Species specific
zcu_LOC105209017	Pancrustacea shared
zcu_LOC105211557	Species specific
zcu_LOC105213895	Metamorphic
zcu_LOC105221438	Metamorphic
zcu_LOC105210430	Metamorphic
zcu_LOC105213517	Insecta specific
zcu_LOC128922227	Species specific
zcu_LOC105219009	Insecta specific
zcu_LOC105209955	Species specific
zcu_LOC105210107	Metamorphic
zcu_LOC105208651	Insecta specific
zcu_LOC114804517	Species specific
zcu_LOC105215907	Species specific
zcu_LOC105210596	Species specific
zcu_LOC105210476	Pancrustacea shared
zcu_LOC105216816	Insecta specific
zcu_LOC105214661	Metamorphic
zcu_LOC105220042	Insecta specific
zcu_LOC128921319	Species specific
zcu_LOC105216308	Species specific
zcu_LOC105211680	Pancrustacea shared
zcu_LOC105215352	Pancrustacea shared
zcu_LOC128922465	Species specific
zcu_LOC105209832	Insecta specific
zcu_LOC114805171	Insecta specific
zcu_LOC105216153	Species specific
zcu_LOC105211912	Species specific
zcu_LOC105210939	Pancrustacea shared
zcu_LOC128922983	Metamorphic
zcu_Rm62_3	Metamorphic
zcu_LOC105209284	Pancrustacea shared
zcu_LOC105217195	Pancrustacea shared
zcu_LOC105220435	Species specific
zcu_LOC105214262	Species specific
zcu_LOC105209256	Metamorphic
zcu_LOC105220499	Pancrustacea shared
zcu_LOC105212734	Pancrustacea shared
zcu_LOC105220909	Insecta specific
zcu_Ubap1_0	Metamorphic
zcu_LOC105220698	Metamorphic
zcu_LOC105213241	Species specific
zcu_LOC105210976	Insecta specific
zcu_LOC105221482	Species specific
zcu_Tom40_1	Metamorphic
zcu_LOC105214803	Pancrustacea shared
zcu_LOC105221159	Pancrustacea shared
zcu_LOC105210698	Species specific
zcu_LOC105218236	Insecta specific
zcu_LOC105213954	Species specific
zcu_LOC114804504	Species specific
zcu_LOC105211835	Species specific
zcu_LOC105209566	Metamorphic
zcu_LOC105213533	Pancrustacea shared
zcu_LOC105218753	Metamorphic
zcu_LOC105219593	Metamorphic
zcu_LOC105209091	Metamorphic
zcu_Ube2g1_0	Pancrustacea shared
zcu_LOC105214535	Species specific
zcu_LOC105214536	Insecta specific
zcu_LOC105219737	Metamorphic
zcu_LOC105217471	Species specific
zcu_LOC105214700	Species specific
zcu_LOC105220919	Pancrustacea shared
zcu_LOC105216508	Species specific
zcu_LOC105208366	Pancrustacea shared
zcu_LOC105217751	Insecta specific
zcu_LOC105218962	Pancrustacea shared
zcu_LOC114804437	Pancrustacea shared
zcu_LOC105213042	Species specific
zcu_LOC105208793	Insecta specific
zcu_LOC105214710	Pancrustacea shared
zcu_LOC105210396	Pancrustacea shared
zcu_LOC105213709	Species specific
zcu_LOC105208415	Metamorphic
zcu_LOC105211529	Insecta specific
zcu_LOC105210118	Insecta specific
zcu_LOC105220094	Pancrustacea shared
zcu_LOC105215589	Pancrustacea shared
zcu_LOC105217329	Metamorphic
zcu_LOC105208545	Pancrustacea shared
zcu_LOC105219183	Species specific
zcu_LOC105208680	Pancrustacea shared
zcu_LOC105213681	Insecta specific
zcu_LOC105215230	Metamorphic
zcu_LOC105213932	Insecta specific
zcu_LOC128920385	Species specific
zcu_LOC105210367	Species specific
zcu_LOC105218685	Insecta specific
zcu_LOC105215085	Pancrustacea shared
zcu_LOC105212667	Insecta specific
zcu_LOC105215880	Species specific
zcu_LOC105215254	Metamorphic
zcu_LOC105210645	Species specific
zcu_LOC105216660	Species specific
zcu_LOC105214480	Species specific
zcu_LOC105209058	Metamorphic
zcu_Dcr-1_2	Pancrustacea shared
zcu_LOC105219304	Pancrustacea shared
zcu_LOC105209366	Species specific
zcu_Man1b1_0	Pancrustacea shared
zcu_LOC105217565	Species specific
zcu_LOC105216542	Insecta specific
zcu_LOC105215459	Species specific
zcu_LOC105213714	Pancrustacea shared
zcu_LOC105217564	Species specific
zcu_LOC105214388	Insecta specific
zcu_LOC105217568	Insecta specific
zcu_LOC105211486	Insecta specific
zcu_LOC105215830	Metamorphic
zcu_LOC105213291	Species specific
zcu_LOC105213270	Pancrustacea shared
zcu_LOC105216438	Species specific
zcu_LOC128922447	Species specific
zcu_LOC105215141	Metamorphic
zcu_LOC105218665	Insecta specific
zcu_LOC105219368	Insecta specific
zcu_LOC105214773	Insecta specific
zcu_LOC105218157	Insecta specific
zcu_LOC105215089	Metamorphic
zcu_LOC105215602	Species specific
zcu_LOC128920409	Species specific
zcu_LOC105214319	Species specific
zcu_LOC105212527	Species specific
zcu_LOC105212911	Metamorphic
zcu_Nup58	Metamorphic
zcu_LOC105216765	Metamorphic
zcu_LOC105219282	Species specific
zcu_LOC128923041	Species specific
zcu_LOC105219670	Species specific
zcu_LOC105215984	Pancrustacea shared
zcu_LOC105218808	Species specific
zcu_LOC105221584	Metamorphic
zcu_LOC105214798	Insecta specific
zcu_LOC105217110	Pancrustacea shared
zcu_LOC105208358	Species specific
zcu_LOC105217816	Metamorphic
zcu_LOC112694738	Insecta specific
zcu_LOC128921787	Species specific
zcu_LOC105218617	Species specific
zcu_LOC128921955	Species specific
zcu_LOC105213004	Pancrustacea shared
zcu_LOC105209420	Insecta specific
zcu_LOC105221205	Pancrustacea shared
zcu_LOC105209616	Insecta specific
zcu_LOC105208728	Insecta specific
zcu_LOC105209286	Species specific
zcu_LOC105217335	Pancrustacea shared
zcu_LOC105217805	Insecta specific
zcu_LOC105214172	Pancrustacea shared
zcu_LOC105215925	Species specific
zcu_LOC128922723	Species specific
zcu_LOC105215090	Metamorphic
zcu_LOC128922628	Species specific
zcu_LOC105216010	Pancrustacea shared
zcu_LOC105210199	Pancrustacea shared
zcu_LOC105208437	Species specific
zcu_LOC128919976	Species specific
zcu_LOC105219425	Species specific
zcu_LOC128921330	Species specific
zcu_Lca5_1	Pancrustacea shared
zcu_LOC105215841	Insecta specific
zcu_LOC105213133	Pancrustacea shared
zcu_LOC105211365	Insecta specific
zcu_LOC128920112	Insecta specific
zcu_LOC128919832	Species specific
zcu_Gidrp88_1	Pancrustacea shared
zcu_LOC105217353	Species specific
zcu_LOC105210607	Species specific
zcu_LOC105217478	Metamorphic
zcu_LOC128920218	Species specific
zcu_LOC105214572	Species specific
zcu_LOC128919861	Species specific
zcu_LOC128920257	Species specific
zcu_LOC105209881	Species specific
zcu_LOC105219515	Pancrustacea shared
zcu_LOC105208833	Metamorphic
zcu_LOC105213627	Pancrustacea shared
zcu_LOC105213618	Pancrustacea shared
zcu_LOC105209458	Species specific
zcu_LOC105217827	Insecta specific
zcu_LOC105218193	Species specific
zcu_LOC105220820	Insecta specific
zcu_LOC105208860	Species specific
zcu_Aph-4_0	Insecta specific
zcu_Indy_2	Species specific
zcu_LOC105221408	Species specific
zcu_LOC105211313	Metamorphic
zcu_LOC105214630	Insecta specific
zcu_LOC105219953	Species specific
zcu_LOC105210100	Pancrustacea shared
zcu_LOC105215888	Insecta specific
zcu_LOC105218271	Metamorphic
zcu_LOC105215204	Species specific
zcu_LOC105218189	Species specific
zcu_LOC105216985	Insecta specific
zcu_LOC105215154	Species specific
zcu_LOC105212919	Species specific
zcu_LOC105217319	Insecta specific
zcu_LOC128921324	Species specific
zcu_LOC105217524	Pancrustacea shared
zcu_Adf1_18	Species specific
zcu_LOC105219476	Insecta specific
zcu_Pde8b_0	Insecta specific
zcu_LOC128922175	Species specific
zcu_LOC105210357	Metamorphic
zcu_LOC105217783	Metamorphic
zcu_LOC105213442	Species specific
zcu_LOC105211279	Pancrustacea shared
zcu_LOC105215277	Species specific
zcu_LOC105219702	Species specific
zcu_LOC105212835	Species specific
zcu_LOC105220301	Metamorphic
zcu_LOC105220836	Insecta specific
zcu_LOC105217204	Insecta specific
zcu_Lip1_1	Species specific
zcu_LOC105217405	Pancrustacea shared
zcu_LOC105210150	Metamorphic
zcu_LOC128920226	Species specific
zcu_LOC105212405	Insecta specific
zcu_LOC105217434	Insecta specific
zcu_LOC105210550	Metamorphic
zcu_LOC105216597	Pancrustacea shared
zcu_LOC114804726	Species specific
zcu_LOC114804961	Species specific
zcu_LOC105219168	Pancrustacea shared
zcu_LOC128921453	Species specific
zcu_LOC105215270	Insecta specific
zcu_LOC128920505	Species specific
zcu_LOC105221018	Metamorphic
zcu_LOC105210619	Pancrustacea shared
zcu_LOC105214087	Insecta specific
zcu_LOC105218135	Insecta specific
zcu_LOC105209660	Metamorphic
zcu_LOC105210572	Metamorphic
zcu_LOC114804288	Species specific
zcu_Mtmr14_0	Metamorphic
zcu_LOC105213163	Species specific
zcu_LOC105215560	Pancrustacea shared
zcu_LOC128924038	Species specific
zcu_Orct_12	Insecta specific
zcu_LOC105218703	Species specific
zcu_LOC105215395	Insecta specific
zcu_LOC105218213	Species specific
zcu_LOC105210426	Insecta specific
zcu_LOC105211394	Metamorphic
zcu_LOC105210973	Species specific
zcu_LOC128922079	Species specific
zcu_LOC105215406	Pancrustacea shared
zcu_LOC105211306	Insecta specific
zcu_LOC105209669	Species specific
zcu_LOC105211069	Pancrustacea shared
zcu_LOC105208609	Metamorphic
zcu_LOC114805082	Species specific
zcu_LOC105214527	Pancrustacea shared
zcu_LOC105210176	Species specific
zcu_LOC114805021	Species specific
zcu_LOC105215491	Species specific
zcu_LOC105211622	Species specific
zcu_LOC105218082	Insecta specific
zcu_LOC105214595	Metamorphic
zcu_LOC105208670	Pancrustacea shared
zcu_LOC105210073	Metamorphic
zcu_LOC105216813	Insecta specific
zcu_LOC105209031	Metamorphic
zcu_LOC105216338	Species specific
zcu_Awh	Insecta specific
zcu_LOC105214560	Insecta specific
zcu_LOC105216714	Species specific
zcu_LOC105215046	Insecta specific
zcu_LOC105213073	Species specific
zcu_LOC105209939	Insecta specific
zcu_LOC105211661	Species specific
zcu_LOC105215361	Metamorphic
zcu_LOC105213246	Species specific
zcu_LOC105211570	Species specific
zcu_LOC105221397	Species specific
zcu_LOC105213039	Insecta specific
zcu_LOC105217125	Metamorphic
zcu_LOC105210865	Metamorphic
zcu_LOC105214901	Species specific
zcu_LOC105210831	Pancrustacea shared
zcu_LOC105216709	Insecta specific
zcu_LOC105211094	Species specific
zcu_LOC105216820	Pancrustacea shared
zcu_LOC128920016	Insecta specific
zcu_LOC128919843	Species specific
zcu_LOC105215512	Species specific
zcu_LOC105216366	Pancrustacea shared
zcu_LOC105221280	Species specific
zcu_LOC105212003	Insecta specific
zcu_LOC105219540	Pancrustacea shared
zcu_LOC105218102	Pancrustacea shared
zcu_LOC105216047	Metamorphic
zcu_LOC105208589	Species specific
zcu_LOC105209158	Insecta specific
zcu_LOC105215915	Pancrustacea shared
zcu_LOC105217792	Species specific
zcu_Adf1_39	Species specific
zcu_LOC105213783	Pancrustacea shared
zcu_LOC128921931	Species specific
zcu_LOC128922217	Species specific
zcu_LOC105220037	Metamorphic
zcu_Glg1_0	Pancrustacea shared
zcu_LOC105213539	Metamorphic
zcu_LOC114804495	Metamorphic
zcu_LOC105208921	Pancrustacea shared
zcu_LOC105215460	Insecta specific
zcu_LOC105212711	Pancrustacea shared
zcu_LOC105216972	Metamorphic
zcu_LOC105217464	Metamorphic
zcu_LOC128920323	Species specific
zcu_LOC105210385	Species specific
zcu_LOC105210783	Metamorphic
zcu_LOC105212148	Metamorphic
zcu_LOC105219961	Species specific
zcu_LOC105218191	Metamorphic
zcu_LOC105215145	Pancrustacea shared
zcu_LOC128922438	Species specific
zcu_LOC105212091	Insecta specific
zcu_LOC105218251	Metamorphic
zcu_LOC105220233	Pancrustacea shared
zcu_LOC105212655	Metamorphic
zcu_LOC105213572	Species specific
zcu_LOC105209136	Pancrustacea shared
zcu_LOC105213284	Pancrustacea shared
zcu_LOC105216013	Insecta specific
zcu_LOC105213452	Insecta specific
zcu_LOC105210133	Pancrustacea shared
zcu_Pias1_2	Species specific
zcu_LOC105213936	Insecta specific
zcu_LOC105212075	Insecta specific
zcu_LOC105209230	Pancrustacea shared
zcu_Trex1_1	Metamorphic
zcu_LOC105214178	Species specific
zcu_LOC105214920	Insecta specific
zcu_LOC105212679	Metamorphic
zcu_LOC105208926	Pancrustacea shared
zcu_LOC105217083	Insecta specific
zcu_LOC105219499	Metamorphic
zcu_LOC105217409	Species specific
zcu_LOC105218682	Pancrustacea shared
zcu_LOC105216299	Insecta specific
zcu_LOC105216771	Species specific
zcu_LOC128922643	Species specific
zcu_LOC105220720	Species specific
zcu_LOC105215196	Species specific
zcu_LOC105211331	Species specific
zcu_LOC105210629	Metamorphic
zcu_LOC105216853	Insecta specific
zcu_LOC105216200	Species specific
zcu_LOC105217279	Species specific
zcu_LOC105219121	Species specific
zcu_LOC105215176	Species specific
zcu_LOC105209087	Pancrustacea shared
zcu_LOC105212822	Insecta specific
zcu_LOC105217427	Metamorphic
zcu_LOC128922027	Species specific
zcu_LOC105214254	Species specific
zcu_LOC105217039	Insecta specific
zcu_LOC105213327	Pancrustacea shared
zcu_LOC105220379	Pancrustacea shared
zcu_LOC105210215	Metamorphic
zcu_LOC105213898	Metamorphic
zcu_LOC105221376	Species specific
zcu_LOC105216681	Pancrustacea shared
zcu_LOC105214693	Pancrustacea shared
zcu_LOC105216333	Pancrustacea shared
zcu_LOC105218557	Insecta specific
zcu_LOC128921380	Species specific
zcu_LOC105217290	Metamorphic
zcu_LOC105209651	Pancrustacea shared
zcu_LOC105210989	Metamorphic
zcu_LOC105211616	Species specific
zcu_LOC105215479	Insecta specific
zcu_LOC105210640	Insecta specific
zcu_LOC105211428	Species specific
zcu_LOC105212700	Insecta specific
zcu_Idgf4_0	Metamorphic
zcu_LOC128921986	Species specific
zcu_LOC105216555	Species specific
zcu_LOC105215820	Pancrustacea shared
zcu_Zfp112_2	Species specific
zcu_LOC105219305	Species specific
zcu_LOC105210185	Species specific
zcu_LOC128922833	Species specific
zcu_LOC128923149	Species specific
zcu_LOC105209145	Insecta specific
zcu_Ubp1_0	Pancrustacea shared
zcu_LOC105212756	Pancrustacea shared
zcu_LOC105208752	Species specific
zcu_Glod4_0	Pancrustacea shared
zcu_LOC105214251	Pancrustacea shared
zcu_LOC105211684	Species specific
zcu_LOC105216184	Pancrustacea shared
zcu_LOC105218527	Metamorphic
zcu_LOC105219498	Insecta specific
zcu_LOC105221430	Species specific
zcu_LOC105213965	Species specific
zcu_LOC128922456	Species specific
zcu_LOC105208423	Pancrustacea shared
zcu_LOC105215598	Species specific
zcu_LOC105216399	Insecta specific
zcu_LOC105212856	Pancrustacea shared
zcu_LOC105215545	Species specific
zcu_Pal1_1	Insecta specific
zcu_LOC105217342	Species specific
zcu_LOC105208758	Pancrustacea shared
zcu_LOC105214426	Insecta specific
zcu_LOC114803534	Metamorphic
zcu_LOC105212184	Insecta specific
zcu_LOC105220675	Species specific
zcu_LOC105216138	Metamorphic
zcu_LOC105211857	Metamorphic
zcu_LOC105217418	Insecta specific
zcu_LOC105208873	Insecta specific
zcu_Ano1_3	Metamorphic
zcu_LOC105220956	Species specific
zcu_LOC105212012	Species specific
zcu_LOC105210105	Pancrustacea shared
zcu_LOC128923532	Species specific
zcu_LOC105221689	Species specific
zcu_LOC105219751	Species specific
zcu_LOC105210386	Species specific
zcu_LOC105219732	Pancrustacea shared
zcu_LOC128922469	Insecta specific
zcu_LOC105214336	Insecta specific
zcu_LOC128920285	Species specific
zcu_LOC105218434	Insecta specific
zcu_LOC105217384	Insecta specific
zcu_LOC114803504	Insecta specific
zcu_LOC105211410	Metamorphic
zcu_LOC128919863	Species specific
zcu_LOC105212659	Metamorphic
zcu_LOC105218049	Metamorphic
zcu_LOC105215981	Pancrustacea shared
zcu_LOC105219244	Metamorphic
zcu_LOC114804075	Species specific
zcu_LOC105219927	Species specific
zcu_LOC105210793	Species specific
zcu_LOC128922597	Species specific
zcu_LOC105219948	Species specific
zcu_LOC105214361	Species specific
zcu_LOC128920327	Insecta specific
zcu_LOC105216910	Species specific
zcu_LOC105212239	Species specific
zcu_LOC105215513	Species specific
zcu_LOC105217158	Species specific
zcu_LOC105219618	Species specific
zcu_LOC128922736	Species specific
zcu_LOC105211455	Insecta specific
zcu_LOC105215963	Metamorphic
zcu_Caf1_0	Insecta specific
zcu_LOC128921786	Species specific
zcu_LOC105219810	Species specific
zcu_LOC105213625	Insecta specific
zcu_LOC105215275	Insecta specific
zcu_LOC105216540	Species specific
zcu_LOC105220704	Insecta specific
zcu_Picot_14	Metamorphic
zcu_LOC105211093	Metamorphic
zcu_LOC105209623	Pancrustacea shared
zcu_LOC105217501	Metamorphic
zcu_LOC105209299	Species specific
zcu_LOC105212685	Pancrustacea shared
zcu_LOC105221220	Insecta specific
zcu_LOC105211862	Metamorphic
zcu_LOC128922215	Species specific
zcu_LOC105212188	Pancrustacea shared
zcu_LOC128922943	Species specific
zcu_LOC105220751	Species specific
zcu_LOC105220235	Species specific
zcu_LOC105216344	Metamorphic
zcu_LOC105210553	Insecta specific
zcu_LOC105211419	Insecta specific
zcu_LOC105213306	Insecta specific
zcu_LOC105213107	Pancrustacea shared
zcu_LOC105212092	Species specific
zcu_LOC105210506	Insecta specific
zcu_LOC128920203	Species specific
zcu_LOC105212326	Metamorphic
zcu_Rtc1	Pancrustacea shared
zcu_LOC105215135	Species specific
zcu_LOC105216874	Metamorphic
zcu_LOC105218598	Pancrustacea shared
zcu_LOC105213765	Metamorphic
zcu_LOC105218386	Species specific
zcu_LOC105211133	Pancrustacea shared
zcu_LOC105216295	Species specific
zcu_LOC105219066	Species specific
zcu_LOC105213761	Pancrustacea shared
zcu_LOC105210346	Insecta specific
zcu_LOC105220241	Pancrustacea shared
zcu_LOC105215583	Insecta specific
zcu_LOC105219060	Metamorphic
zcu_LOC105212868	Insecta specific
zcu_Adf1_31	Species specific
zcu_LOC105218000	Insecta specific
zcu_LOC105211787	Pancrustacea shared
zcu_LOC105216232	Species specific
zcu_LOC105216318	Metamorphic
zcu_LOC105217243	Insecta specific
zcu_LOC105221038	Species specific
zcu_LOC105210370	Insecta specific
zcu_LOC105209845	Metamorphic
zcu_LOC105216383	Pancrustacea shared
zcu_LOC105209805	Pancrustacea shared
zcu_LOC128920236	Species specific
zcu_LOC105220882	Species specific
zcu_LOC105219221	Insecta specific
zcu_LOC105215436	Insecta specific
zcu_LOC128920400	Insecta specific
zcu_LOC105214467	Insecta specific
zcu_LOC105215414	Species specific
zcu_LOC105210949	Metamorphic
zcu_LOC105211045	Species specific
zcu_LOC105212096	Species specific
zcu_Arr1	Pancrustacea shared
zcu_LOC105215261	Metamorphic
zcu_LOC105208511	Species specific
zcu_LOC105218796	Species specific
zcu_LOC105217064	Insecta specific
zcu_LOC105217048	Pancrustacea shared
zcu_LOC105218476	Insecta specific
zcu_LOC105210471	Metamorphic
zcu_LOC105220252	Pancrustacea shared
zcu_LOC105217810	Insecta specific
zcu_LOC105214546	Insecta specific
zcu_LOC105218731	Species specific
zcu_LOC105211795	Metamorphic
zcu_LOC105211685	Metamorphic
zcu_LOC105212593	Metamorphic
zcu_LOC105217379	Species specific
zcu_LOC105209532	Insecta specific
zcu_Cpsf100	Metamorphic
zcu_LOC105214371	Species specific
zcu_LOC105213946	Species specific
zcu_LOC105221399	Metamorphic
zcu_LOC105210716	Insecta specific
zcu_LOC105219828	Species specific
zcu_LOC105211314	Species specific
zcu_LOC105217556	Pancrustacea shared
zcu_LOC105211011	Insecta specific
zcu_LOC105217986	Metamorphic
zcu_LOC114804176	Species specific
zcu_LOC105218947	Species specific
zcu_LOC105208558	Insecta specific
zcu_LOC105210178	Species specific
zcu_LOC105215059	Species specific
zcu_LOC105218327	Insecta specific
zcu_LOC128920509	Species specific
zcu_LOC105208390	Insecta specific
zcu_LOC105212296	Pancrustacea shared
zcu_LOC105209096	Insecta specific
zcu_LOC105208665	Metamorphic
zcu_LOC128919779	Metamorphic
zcu_LOC128921508	Species specific
zcu_LOC105215725	Species specific
zcu_LOC105218140	Insecta specific
zcu_LOC105210610	Insecta specific
zcu_LOC105220193	Metamorphic
zcu_LOC105220758	Species specific
zcu_LOC105208456	Species specific
zcu_LOC105218547	Metamorphic
zcu_LOC105216159	Pancrustacea shared
zcu_LOC105216869	Species specific
zcu_LOC105215070	Metamorphic
zcu_LOC105208812	Insecta specific
zcu_LOC105210992	Species specific
zcu_LOC105215530	Pancrustacea shared
zcu_LOC105216521	Metamorphic
zcu_LOC105210187	Metamorphic
zcu_LOC105214745	Pancrustacea shared
zcu_LOC105217911	Species specific
zcu_LOC105213544	Species specific
zcu_LOC105219246	Pancrustacea shared
zcu_Orct2_0	Metamorphic
zcu_Pdk1_3	Metamorphic
zcu_LOC105219382	Insecta specific
zcu_LOC105210999	Metamorphic
zcu_LOC105213881	Pancrustacea shared
zcu_LOC105218881	Pancrustacea shared
zcu_LOC105221001	Pancrustacea shared
zcu_LOC105218217	Species specific
zcu_LOC105209642	Pancrustacea shared
zcu_LOC105208990	Insecta specific
zcu_LOC105218570	Insecta specific
zcu_LOC105214142	Insecta specific
zcu_LOC105210816	Insecta specific
zcu_LOC114804269	Species specific
zcu_LOC105217813	Species specific
zcu_LOC128922876	Species specific
zcu_Prss44_0	Species specific
zcu_LOC105210515	Species specific
zcu_LOC105218563	Species specific
zcu_Cut-1_13	Insecta specific
zcu_LOC105210277	Metamorphic
zcu_LOC105210968	Pancrustacea shared
zcu_LOC105221046	Pancrustacea shared
zcu_LOC105217656	Insecta specific
zcu_Eeed8.10_0	Species specific
zcu_LOC105217211	Insecta specific
zcu_LOC105218467	Metamorphic
zcu_Adf1_52	Metamorphic
zcu_LOC128919767	Species specific
zcu_LOC128922021	Species specific
zcu_LOC105212545	Insecta specific
zcu_LOC105217628	Pancrustacea shared
zcu_LOC105218371	Metamorphic
zcu_LOC105209892	Metamorphic
zcu_Grik2_6	Metamorphic
zcu_LOC105216063	Insecta specific
zcu_LOC105218310	Pancrustacea shared
zcu_LOC105221472	Species specific
zcu_LOC105218318	Metamorphic
zcu_Dredd_2	Pancrustacea shared
zcu_LOC105212945	Species specific
zcu_LOC105213690	Insecta specific
zcu_LOC114804139	Species specific
zcu_LOC105211698	Insecta specific
zcu_Hiat1_0	Metamorphic
zcu_LOC105214107	Pancrustacea shared
zcu_LOC105219958	Insecta specific
zcu_LOC105217410	Metamorphic
zcu_LOC105217948	Species specific
zcu_LOC105216273	Insecta specific
zcu_LOC105210779	Pancrustacea shared
zcu_LOC105213897	Insecta specific
zcu_Impa2_1	Species specific
zcu_LOC105213903	Insecta specific
zcu_LOC105218011	Species specific
zcu_Morn3_1	Metamorphic
zcu_LOC105212444	Species specific
zcu_LOC105210827	Insecta specific
zcu_LOC105215239	Insecta specific
zcu_LOC105219415	Metamorphic
zcu_LOC128923437	Species specific
zcu_Socs7_1	Metamorphic
zcu_LOC105217320	Insecta specific
zcu_LOC105218507	Pancrustacea shared
zcu_LOC128920452	Species specific
zcu_LOC105218909	Insecta specific
zcu_LOC105213278	Species specific
zcu_LOC105209871	Metamorphic
zcu_Cp190_1	Insecta specific
zcu_LOC128922198	Species specific
zcu_LOC105208623	Species specific
zcu_LOC105217967	Insecta specific
zcu_LOC128921967	Species specific
zcu_LOC105214387	Species specific
zcu_LOC105217653	Insecta specific
zcu_LOC128919732	Pancrustacea shared
zcu_Ca15	Species specific
zcu_LOC105212279	Species specific
zcu_LOC105218873	Species specific
zcu_LOC105213314	Species specific
zcu_LOC105213136	Metamorphic
zcu_LOC105209693	Insecta specific
zcu_LOC105209484	Pancrustacea shared
zcu_LOC105210088	Insecta specific
zcu_LOC105220612	Metamorphic
zcu_LOC105211916	Species specific
zcu_LOC105219296	Insecta specific
zcu_LOC105212897	Pancrustacea shared
zcu_LOC105211359	Insecta specific
zcu_Dp_0	Metamorphic
zcu_LOC105214015	Insecta specific
zcu_LOC105216319	Species specific
zcu_LOC105216365	Metamorphic
zcu_LOC105218590	Species specific
zcu_LOC105218914	Species specific
zcu_LOC105217793	Species specific
zcu_LOC105214850	Metamorphic
zcu_LOC105211396	Species specific
zcu_LOC105220972	Species specific
zcu_LOC105220164	Metamorphic
zcu_LOC105215929	Species specific
zcu_LOC105218794	Pancrustacea shared
zcu_LOC105213146	Metamorphic
zcu_LOC105215913	Pancrustacea shared
zcu_LOC105217842	Species specific
zcu_LOC105219056	Insecta specific
zcu_LOC105217369	Species specific
zcu_LOC105210352	Pancrustacea shared
zcu_LOC105211466	Pancrustacea shared
zcu_LOC105211113	Insecta specific
zcu_Su(z)12_2	Pancrustacea shared
zcu_LOC105216699	Insecta specific
zcu_LOC105210644	Species specific
zcu_LOC105219303	Metamorphic
zcu_LOC128920176	Species specific
zcu_LOC105213160	Insecta specific
zcu_LOC105214974	Metamorphic
zcu_LOC105216833	Pancrustacea shared
zcu_LOC128923089	Species specific
zcu_LOC105210492	Species specific
zcu_Npepps_1	Pancrustacea shared
zcu_LOC105212436	Metamorphic
zcu_LOC105212567	Metamorphic
zcu_LOC114804734	Species specific
zcu_LOC105212553	Pancrustacea shared
zcu_LOC105215759	Species specific
zcu_Pros45	Pancrustacea shared
zcu_LOC105219404	Insecta specific
zcu_LOC105208512	Insecta specific
zcu_LOC105215011	Insecta specific
zcu_LOC105221645	Insecta specific
zcu_LOC105216456	Species specific
zcu_LOC105219933	Insecta specific
zcu_LOC105214037	Insecta specific
zcu_LOC105213439	Metamorphic
zcu_LOC105214240	Metamorphic
zcu_LOC105216094	Metamorphic
zcu_LOC105218641	Metamorphic
zcu_LOC105210291	Insecta specific
zcu_LOC105209962	Species specific
zcu_LOC105214747	Pancrustacea shared
zcu_Slco1a1_2	Insecta specific
zcu_LOC105218877	Insecta specific
zcu_Rab11a_0	Insecta specific
zcu_LOC105215909	Insecta specific
zcu_LOC105216914	Species specific
zcu_LOC105209376	Pancrustacea shared
zcu_LOC105214209	Metamorphic
zcu_LOC105219602	Metamorphic
zcu_LOC105218594	Insecta specific
zcu_LOC105209095	Species specific
zcu_LOC105221570	Metamorphic
zcu_LOC105221641	Insecta specific
zcu_LOC105215873	Pancrustacea shared
zcu_LOC105209488	Metamorphic
zcu_Cgnl1_2	Metamorphic
zcu_LOC114803590	Insecta specific
zcu_LOC105210121	Insecta specific
zcu_Dh31_1	Metamorphic
zcu_LOC105209075	Pancrustacea shared
zcu_LOC105216798	Insecta specific
zcu_LOC105216449	Insecta specific
zcu_Hex-t2_3	Species specific
zcu_LOC128919787	Metamorphic
zcu_LOC105214608	Metamorphic
zcu_LOC105209777	Metamorphic
zcu_LOC105213919	Metamorphic
zcu_LOC105209393	Species specific
zcu_LOC105220106	Species specific
zcu_LOC105213448	Species specific
zcu_LOC105212421	Species specific
zcu_Pggt1b_0	Species specific
zcu_LOC105209046	Pancrustacea shared
zcu_LOC105208498	Species specific
zcu_Scd1_0	Insecta specific
zcu_Gpr158_1	Pancrustacea shared
zcu_LOC128919717	Species specific
zcu_LOC114804079	Species specific
zcu_LOC105219646	Metamorphic
zcu_LOC105211987	Insecta specific
zcu_LOC105216465	Insecta specific
zcu_LOC105218369	Metamorphic
zcu_LOC105218289	Pancrustacea shared
zcu_LOC105217433	Insecta specific
zcu_LOC105210761	Species specific
zcu_LOC105217439	Pancrustacea shared
zcu_LOC105214805	Pancrustacea shared
zcu_LOC105217411	Metamorphic
zcu_LOC105210148	Metamorphic
zcu_LOC105218285	Metamorphic
zcu_LOC105211970	Metamorphic
zcu_LOC105209116	Insecta specific
zcu_LOC114804840	Species specific
zcu_LOC105211985	Insecta specific
zcu_LOC105214971	Insecta specific
zcu_LOC105209429	Metamorphic
zcu_LOC105215108	Insecta specific
zcu_LOC114805316	Species specific
zcu_LOC128921431	Species specific
zcu_LOC105216340	Insecta specific
zcu_LOC105219698	Pancrustacea shared
zcu_LOC105216405	Species specific
zcu_LOC105217005	Insecta specific
zcu_LOC105212573	Metamorphic
zcu_LOC105208802	Pancrustacea shared
zcu_LOC105213728	Pancrustacea shared
zcu_LOC105208991	Metamorphic
zcu_LOC114804696	Species specific
zcu_Hsp26	Species specific
zcu_LOC105215257	Pancrustacea shared
zcu_LOC105212177	Metamorphic
zcu_LOC128921397	Species specific
zcu_LOC128922667	Species specific
zcu_LOC105209619	Metamorphic
zcu_LOC105214061	Species specific
zcu_LOC128919852	Species specific
zcu_LOC105209327	Species specific
zcu_LOC105208760	Species specific
zcu_LOC128922703	Species specific
zcu_LOC105208499	Species specific
zcu_LOC105210890	Insecta specific
zcu_LOC105211060	Pancrustacea shared
zcu_LOC105208977	Pancrustacea shared
zcu_LOC105210481	Metamorphic
zcu_LOC105209775	Pancrustacea shared
zcu_LOC105212386	Species specific
zcu_LOC105216242	Species specific
zcu_LOC105213634	Metamorphic
zcu_LOC105217396	Species specific
zcu_LOC105214899	Pancrustacea shared
zcu_LOC105214605	Metamorphic
zcu_LOC105211732	Metamorphic
zcu_LOC105213067	Insecta specific
zcu_LOC105220874	Insecta specific
zcu_LOC128924103	Species specific
zcu_LOC105220627	Species specific
zcu_LOC105212124	Species specific
zcu_LOC105208798	Species specific
zcu_LOC105219011	Species specific
zcu_LOC105218887	Species specific
zcu_LOC105213415	Species specific
zcu_LOC105213669	Metamorphic
zcu_LOC105217444	Metamorphic
zcu_LOC105220913	Species specific
zcu_LOC105210917	Pancrustacea shared
zcu_LOC105217858	Insecta specific
zcu_LOC105210571	Metamorphic
zcu_LOC105215860	Species specific
zcu_LOC105210428	Insecta specific
zcu_LOC105212357	Species specific
zcu_LOC105215741	Insecta specific
zcu_LOC105211597	Metamorphic
zcu_LOC128923535	Insecta specific
zcu_LOC105215219	Species specific
zcu_LOC105217764	Metamorphic
zcu_LOC105218134	Pancrustacea shared
zcu_LOC105216091	Species specific
zcu_LOC105216929	Species specific
zcu_LOC105219201	Insecta specific
zcu_LOC105213400	Pancrustacea shared
zcu_LOC105209258	Insecta specific
zcu_LOC105218321	Pancrustacea shared
zcu_LOC105212028	Pancrustacea shared
zcu_LOC105208848	Insecta specific
zcu_LOC105212773	Species specific
zcu_LOC105209527	Insecta specific
zcu_Lsd-1	Insecta specific
zcu_LOC105214791	Insecta specific
zcu_LOC105210467	Species specific
zcu_LOC105214144	Insecta specific
zcu_LOC105210522	Metamorphic
zcu_LOC105210220	Species specific
zcu_Pak3_1	Species specific
zcu_LOC114803630	Insecta specific
zcu_LOC105213242	Species specific
zcu_LOC105209322	Species specific
zcu_LOC105212817	Metamorphic
zcu_LOC105214449	Species specific
zcu_LOC105220547	Species specific
zcu_LOC105208837	Metamorphic
zcu_LOC105217588	Species specific
zcu_LOC105220740	Species specific
zcu_LOC105215923	Insecta specific
zcu_LOC105214626	Species specific
zcu_Chsy1_1	Metamorphic
zcu_LOC105214849	Metamorphic
zcu_LOC105219400	Metamorphic
zcu_LOC105220767	Metamorphic
zcu_LOC105219707	Species specific
zcu_LOC105209293	Species specific
zcu_LOC105215531	Metamorphic
zcu_LOC105218819	Species specific
zcu_LOC105212556	Metamorphic
zcu_LOC105217455	Insecta specific
zcu_LOC105215390	Metamorphic
zcu_LOC105210019	Insecta specific
zcu_LOC105219255	Species specific
zcu_LOC105218686	Insecta specific
zcu_LOC114803523	Species specific
zcu_LOC105208835	Species specific
zcu_LOC105214193	Species specific
zcu_LOC105216262	Species specific
zcu_LOC105216663	Species specific
zcu_LOC105215116	Species specific
zcu_LOC105218996	Species specific
zcu_LOC105210627	Species specific
zcu_LOC128919699	Insecta specific
zcu_LOC105211074	Metamorphic
zcu_LOC105215752	Pancrustacea shared
zcu_LOC105217400	Metamorphic
zcu_Tars_0	Metamorphic
zcu_LOC105208444	Metamorphic
zcu_LOC105209316	Species specific
zcu_LOC105218573	Species specific
zcu_LOC114803529	Species specific
zcu_LOC105216867	Species specific
zcu_LOC105219197	Species specific
zcu_LOC105215737	Pancrustacea shared
zcu_Arp5	Species specific
zcu_LOC105212956	Species specific
zcu_LOC105208827	Metamorphic
zcu_Nua_1	Metamorphic
zcu_LOC105213736	Metamorphic
zcu_LOC105220980	Insecta specific
zcu_LOC105208857	Pancrustacea shared
zcu_LOC105221657	Species specific
zcu_LOC105214823	Species specific
zcu_LOC105212862	Metamorphic
zcu_LOC105217962	Pancrustacea shared
zcu_LOC105219458	Pancrustacea shared
zcu_LOC105216215	Insecta specific
zcu_LOC105221631	Insecta specific
zcu_LOC105215511	Metamorphic
zcu_LOC105219105	Species specific
zcu_LOC105215067	Pancrustacea shared
zcu_LOC128922802	Species specific
zcu_LOC105215816	Species specific
zcu_LOC105214952	Insecta specific
zcu_LOC105213150	Insecta specific
zcu_LOC105217305	Species specific
zcu_LOC105215339	Insecta specific
zcu_LOC105209364	Species specific
zcu_LOC105212592	Insecta specific
zcu_Flywch1_5	Species specific
zcu_LOC105216166	Metamorphic
zcu_LOC128919933	Species specific
zcu_LOC105211761	Species specific
zcu_LOC105214167	Pancrustacea shared
zcu_LOC105218026	Species specific
zcu_LOC105220072	Metamorphic
zcu_Pnpla2_3	Insecta specific
zcu_LOC105212939	Metamorphic
zcu_LOC105210852	Pancrustacea shared
zcu_LOC105214806	Metamorphic
zcu_LOC105220854	Species specific
zcu_LOC105215975	Metamorphic
zcu_LOC105213571	Insecta specific
zcu_LOC105216948	Species specific
zcu_LOC105213705	Insecta specific
zcu_LOC105216292	Insecta specific
zcu_LOC105217348	Insecta specific
zcu_LOC105209692	Insecta specific
zcu_LOC105212550	Pancrustacea shared
zcu_LOC105218638	Insecta specific
zcu_LOC105217678	Insecta specific
zcu_LOC105221041	Metamorphic
zcu_LOC105212798	Pancrustacea shared
zcu_LOC105216335	Insecta specific
zcu_LOC105211436	Species specific
zcu_LOC105209665	Species specific
zcu_LOC105213307	Insecta specific
zcu_LOC105217982	Species specific
zcu_LOC128922589	Species specific
zcu_LOC105214188	Insecta specific
zcu_LOC105208401	Pancrustacea shared
zcu_LOC105219078	Species specific
zcu_LOC105214457	Species specific
zcu_LOC105221060	Species specific
zcu_LOC105217804	Pancrustacea shared
zcu_LOC105212141	Species specific
zcu_LOC105210130	Species specific
zcu_LOC105211806	Pancrustacea shared
zcu_LOC105210860	Insecta specific
zcu_LOC105213563	Species specific
zcu_Adf1_24	Pancrustacea shared
zcu_LOC105208826	Insecta specific
zcu_LOC128922285	Species specific
zcu_LOC128920334	Species specific
zcu_Cyp309a2_1	Species specific
zcu_LOC105211539	Species specific
zcu_LOC105213971	Species specific
zcu_LOC105221634	Insecta specific
zcu_LOC105209102	Pancrustacea shared
zcu_LOC105214986	Pancrustacea shared
zcu_LOC105213454	Metamorphic
zcu_LOC128921778	Species specific
zcu_LOC105213392	Insecta specific
zcu_LOC105216611	Species specific
zcu_LOC105219647	Species specific
zcu_LOC105208581	Metamorphic
zcu_LOC105213798	Species specific
zcu_LOC105221045	Insecta specific
zcu_LOC105219527	Insecta specific
zcu_LOC128922627	Species specific
zcu_LOC128923620	Species specific
zcu_LOC105220781	Metamorphic
zcu_LOC105216621	Metamorphic
zcu_LOC105208950	Metamorphic
zcu_LOC105218284	Species specific
zcu_Pros29	Pancrustacea shared
zcu_LOC105210875	Species specific
zcu_LOC105215111	Metamorphic
zcu_Qvr_3	Insecta specific
zcu_LOC105209215	Species specific
zcu_LOC105217803	Insecta specific
zcu_LOC105208395	Species specific
zcu_LOC105220259	Pancrustacea shared
zcu_LOC105221413	Metamorphic
zcu_LOC128922437	Species specific
zcu_LOC105218979	Insecta specific
zcu_LOC105217306	Metamorphic
zcu_LOC105212120	Species specific
zcu_LOC105211603	Metamorphic
zcu_LOC128923518	Species specific
zcu_LOC114803784	Species specific
zcu_LOC105218111	Pancrustacea shared
zcu_LOC105220782	Pancrustacea shared
zcu_LOC105217051	Insecta specific
zcu_LOC105215779	Insecta specific
zcu_LOC105212935	Pancrustacea shared
zcu_LOC105217108	Metamorphic
zcu_LOC105221276	Insecta specific
zcu_Parg_0	Metamorphic
zcu_LOC105211107	Pancrustacea shared
zcu_LOC105208974	Species specific
zcu_LOC105211801	Pancrustacea shared
zcu_LOC105209533	Insecta specific
zcu_Rbm12_0	Insecta specific
zcu_LOC105208446	Species specific
zcu_LOC105213399	Species specific
zcu_Galk2_2	Pancrustacea shared
zcu_LOC105215250	Species specific
zcu_LOC105208466	Pancrustacea shared
zcu_LOC105209278	Metamorphic
zcu_LOC105218469	Pancrustacea shared
zcu_LOC105212329	Insecta specific
zcu_Clcn7_0	Pancrustacea shared
zcu_LOC105211958	Insecta specific
zcu_LOC105211994	Insecta specific
zcu_LOC105221216	Insecta specific
zcu_LOC105213980	Metamorphic
zcu_LOC105215405	Metamorphic
zcu_LOC105217779	Metamorphic
zcu_LOC105208814	Species specific
zcu_LOC105217602	Insecta specific
zcu_LOC128922137	Species specific
zcu_LOC105214441	Insecta specific
zcu_LOC105218561	Pancrustacea shared
zcu_LOC105219402	Pancrustacea shared
lv_LOC113820171	Species specific
lv_LOC138867197	Species specific
lv_LOC113806033	Species specific
lv_LOC113816269	Species specific
lv_LOC113807307	Species specific
lv_LOC113814815	Species specific
lv_LOC113826675	Non metamorphic
lv_LOC113814566	Species specific
lv_LOC113826519	Malacostraca specific
lv_LOC113829240	Species specific
lv_LOC138865778	Species specific
lv_LOC113813090	Species specific
lv_LOC113823379	Species specific
lv_LOC113816229	Species specific
lv_LOC138867785	Species specific
lv_LOC138863791	Pancrustacea shared
lv_LOC113806306	Species specific
lv_LOC113821825	Malacostraca specific
lv_LOC113824947	Species specific
lv_LOC113806035	Species specific
lv_LOC113812812	Species specific
lv_LOC138866731	Species specific
lv_LOC113818493	Species specific
lv_LOC138866297	Species specific
lv_LOC113806588	Species specific
lv_LOC113812810	Species specific
lv_LOC113802515	Malacostraca specific
lv_LOC138867802	Species specific
lv_LOC113814027	Malacostraca specific
lv_LOC113806719	Species specific
lv_LOC138859088	Species specific
lv_LOC113815215	Malacostraca specific
lv_LOC113810920	Species specific
lv_LOC113813341	Malacostraca specific
lv_LOC113823117	Species specific
lv_LOC113828786	Species specific
lv_LOC113822657	Species specific
lv_LOC138859087	Species specific
lv_LOC113825250	Species specific
lv_LOC113807887	Species specific
lv_LOC113805827	Species specific
lv_LOC113829455	Non metamorphic
lv_LOC113802502	Species specific
lv_LOC113806586	Species specific
lv_LOC113800012	Species specific
lv_LOC113829215	Species specific
lv_LOC113824565	Malacostraca specific
lv_LOC113824890	Malacostraca specific
lv_LOC138860125	Malacostraca specific
lv_LOC113806219	Species specific
lv_LOC113820957	Species specific
lv_LOC113827866	Malacostraca specific
lv_LOC113804368	Species specific
lv_LOC113824654	Species specific
lv_LOC113829662	Species specific
lv_LOC113810864	Species specific
lv_LOC113808152	Malacostraca specific
lv_LOC113827873	Species specific
lv_LOC113803938	Species specific
lv_LOC113802553	Pancrustacea shared
lv_LOC113813381	Pancrustacea shared
lv_LOC113830189	Species specific
lv_LOC138865688	Species specific
lv_LOC113806581	Species specific
lv_LOC113800876	Malacostraca specific
lv_LOC138867749	Species specific
lv_LOC113811113	Pancrustacea shared
lv_LOC113824875	Pancrustacea shared
lv_LOC113815905	Species specific
lv_LOC113817159	Species specific
lv_LOC113804352	Species specific
lv_LOC113811506	Species specific
lv_LOC113806587	Malacostraca specific
lv_LOC113830194	Species specific
lv_LOC113826330	Species specific
lv_LOC113805933	Species specific
lv_LOC138867161	Species specific
lv_LOC113830187	Species specific
lv_LOC113802139	Species specific
lv_LOC113806017	Species specific
lv_LOC138861301	Malacostraca specific
lv_LOC113830227	Species specific
lv_LOC113824564	Species specific
lv_LOC113816287	Species specific
lv_LOC138867784	Species specific
lv_LOC138865838	Species specific
lv_LOC113830229	Species specific
lv_LOC113828189	Species specific
lv_LOC113803047	Malacostraca specific
lv_LOC113810952	Species specific
lv_LOC113806651	Species specific
lv_LOC113815907	Species specific
lv_LOC138859443	Species specific
lv_LOC113828795	Species specific
lv_LOC113802556	Species specific
lv_LOC138859193	Species specific
lv_LOC138859144	Malacostraca specific
lv_LOC113813385	Species specific
lv_LOC113830242	Species specific
lv_LOC113827439	Species specific
lv_LOC113812402	Pancrustacea shared
lv_LOC113829216	Species specific
lv_LOC113816231	Malacostraca specific
lv_LOC113822960	Pancrustacea shared
lv_LOC113817428	Species specific
lv_LOC113828200	Malacostraca specific
lv_LOC113819329	Pancrustacea shared
lv_LOC113811833	Species specific
lv_LOC113830191	Species specific
lv_LOC113830222	Pancrustacea shared
lv_LOC113816335	Species specific
lv_LOC113823995	Species specific
lv_LOC138863799	Malacostraca specific
lv_LOC138860942	Species specific
lv_LOC113803048	Species specific
lv_LOC113808662	Species specific
lv_LOC138859109	Species specific
lv_LOC113808797	Pancrustacea shared
lv_LOC113825251	Species specific
lv_LOC113827957	Species specific
lv_LOC138867355	Species specific
lv_Hr3	Pancrustacea shared
lv_LOC113802950	Species specific
lv_LOC138860955	Species specific
lv_LOC113829749	Pancrustacea shared
lv_LOC138859100	Species specific
lv_LOC113818671	Species specific
lv_LOC113810691	Species specific
lv_LOC113811107	Species specific
lv_LOC138859096	Species specific
lv_LOC113807797	Species specific
lv_LOC113820719	Species specific
lv_LOC138860354	Species specific
lv_LOC113820015	Malacostraca specific
lv_LOC113807051	Species specific
lv_LOC113810660	Species specific
lv_LOC113822815	Malacostraca specific
lv_LOC113825367	Species specific
lv_LOC113829469	Species specific
lv_LOC138859121	Species specific
lv_LOC113825012	Malacostraca specific
lv_LOC138859132	Species specific
lv_LOC113827056	Species specific
lv_LOC113812501	Species specific
lv_LOC113824311	Malacostraca specific
lv_LOC138867851	Species specific
lv_LOC113807222	Pancrustacea shared
lv_LOC113821813	Species specific
lv_LOC113825239	Species specific
lv_LOC138859145	Species specific
lv_LOC113807372	Malacostraca specific
lv_LOC113804431	Species specific
lv_LOC113825563	Species specific
lv_LOC113806541	Species specific
lv_LOC138864711	Species specific
lv_LOC113822187	Non metamorphic
lv_LOC113807056	Pancrustacea shared
lv_LOC113830193	Species specific
lv_LOC113815556	Species specific
lv_LOC113802559	Pancrustacea shared
lv_LOC113821249	Pancrustacea shared
lv_LOC138866417	Species specific
lv_LOC138860862	Species specific
lv_LOC113828180	Species specific
lv_LOC113811834	Species specific
lv_LOC113823213	Pancrustacea shared
lv_LOC113811318	Species specific
lv_LOC113811104	Malacostraca specific
lv_LOC113811108	Species specific
lv_LOC138866895	Species specific
lv_LOC113817264	Species specific
lv_LOC113803442	Species specific
lv_LOC138861715	Malacostraca specific
lv_LOC113824264	Species specific
lv_LOC113829219	Species specific
lv_LOC113816486	Pancrustacea shared
lv_LOC113809226	Species specific
lv_LOC113806814	Species specific
lv_LOC113822590	Pancrustacea shared
lv_LOC113812807	Species specific
lv_LOC113823115	Species specific
lv_LOC113816674	Pancrustacea shared
lv_LOC113803197	Species specific
lv_LOC113829213	Species specific
lv_LOC113827871	Species specific
lv_LOC113807645	Species specific
lv_LOC113809682	Species specific
lv_LOC113816741	Species specific
lv_LOC113821087	Species specific
lv_LOC113826197	Species specific
lv_LOC113817084	Species specific
lv_LOC138866894	Species specific
lv_LOC113824948	Species specific
lv_LOC113819390	Species specific
lv_LOC113806355	Species specific
lv_LOC138859444	Pancrustacea shared
lv_LOC113814307	Malacostraca specific
lv_LOC113813721	Species specific
lv_LOC138866456	Species specific
lv_LOC113808467	Malacostraca specific
lv_LOC113826781	Species specific
lv_LOC113811551	Species specific
lv_LOC113800111	Species specific
lv_LOC113816112	Species specific
lv_LOC113805736	Species specific
lv_LOC113800625	Malacostraca specific
lv_LOC113811128	Species specific
lv_LOC113803695	Species specific
lv_LOC113826610	Species specific
lv_LOC113823155	Pancrustacea shared
lv_LOC113806537	Species specific
lv_LOC113806730	Species specific
lv_LOC138867169	Species specific
lv_LOC113822259	Species specific
lv_LOC113818477	Species specific
lv_LOC113813061	Malacostraca specific
lv_LOC113814526	Species specific
lv_LOC113823324	Pancrustacea shared
lv_LOC113806030	Species specific
lv_LOC113809302	Malacostraca specific
lv_LOC113810616	Species specific
lv_LOC113828481	Species specific
lv_LOC113804475	Species specific
lv_LOC113813376	Malacostraca specific
lv_LOC138863369	Species specific
lv_LOC113819123	Species specific
lv_LOC113816408	Species specific
lv_LOC138860956	Pancrustacea shared
lv_LOC113826583	Malacostraca specific
lv_LOC113803126	Species specific
lv_LOC113817913	Malacostraca specific
lv_LOC113802519	Species specific
lv_LOC113810366	Pancrustacea shared
lv_LOC138867422	Malacostraca specific
lv_LOC113824309	Species specific
lv_LOC113810453	Species specific
lv_LOC113830188	Species specific
lv_LOC113814180	Species specific
lv_LOC113804939	Species specific
lv_LOC113824434	Malacostraca specific
lv_LOC113815275	Pancrustacea shared
lv_LOC113827551	Malacostraca specific
lv_LOC113802097	Pancrustacea shared
lv_spz4	Pancrustacea shared
lv_LOC113810897	Species specific
lv_LOC113814313	Species specific
lv_LOC113804921	Species specific
lv_LOC113811123	Species specific
lv_LOC113806539	Species specific
lv_LOC113799997	Pancrustacea shared
lv_LOC113802573	Species specific
lv_LOC138859447	Species specific
lv_LOC138859115	Species specific
lv_LOC113814587	Pancrustacea shared
lv_LOC113822982	Species specific
lv_LOC113806720	Species specific
lv_LOC113825802	Species specific
lv_hgo	Pancrustacea shared
lv_LOC138863638	Malacostraca specific
lv_LOC113803663	Species specific
lv_LOC113805851	Species specific
lv_LOC113809021	Malacostraca specific
lv_LOC113823712	Species specific
lv_LOC113810465	Species specific
lv_LOC113807253	Malacostraca specific
lv_LOC113830228	Species specific
lv_LOC113817772	Species specific
lv_LOC113804725	Species specific
lv_LOC113807897	Species specific
lv_LOC113818223	Species specific
lv_LOC113811129	Species specific
lv_LOC138867172	Species specific
lv_LOC113805066	Species specific
lv_LOC113811020	Species specific
lv_LOC138866732	Species specific
lv_LOC138864708	Species specific
lv_LOC138866581	Species specific
lv_Hex-A	Pancrustacea shared
lv_LOC138863909	Species specific
lv_LOC113810020	Species specific
lv_LOC113816745	Species specific
lv_LOC113801009	Species specific
lv_LOC113810220	Species specific
lv_LOC138866735	Species specific
lv_LOC113823751	Species specific
lv_LOC113830073	Species specific
lv_LOC138866578	Species specific
lv_LOC113806535	Species specific
lv_LOC113825481	Species specific
lv_LOC113815071	Species specific
lv_LOC113825904	Species specific
lv_LOC113826609	Species specific
lv_LOC113809015	Species specific
lv_LOC138866990	Species specific
lv_LOC113813060	Pancrustacea shared
lv_LOC113805912	Malacostraca specific
lv_LOC113804608	Species specific
lv_LOC113821014	Species specific
lv_LOC113811914	Species specific
lv_LOC113828137	Species specific
lv_LOC113817137	Species specific
lv_LOC113817260	Pancrustacea shared
lv_LOC113803508	Species specific
lv_LOC113824420	Malacostraca specific
lv_LOC113824571	Pancrustacea shared
lv_LOC113802964	Species specific
lv_LOC138862400	Species specific
lv_LOC138867258	Malacostraca specific
lv_RhoBTB	Pancrustacea shared
lv_LOC113803799	Malacostraca specific
lv_LOC113814034	Malacostraca specific
lv_LOC113809949	Species specific
lv_LOC113823070	Species specific
lv_LOC113822981	Species specific
lv_LOC113804114	Species specific
lv_LOC113827864	Species specific
lv_LOC113821741	Malacostraca specific
lv_LOC113828084	Species specific
lv_LOC113824628	Species specific
lv_LOC113829501	Species specific
lv_LOC113826861	Pancrustacea shared
lv_Ect3	Pancrustacea shared
lv_LOC113813065	Species specific
lv_LOC113830066	Pancrustacea shared
lv_LOC113817261	Species specific
lv_LOC138867437	Species specific
lv_LOC113820192	Species specific
lv_LOC113829737	Pancrustacea shared
lv_LOC113806729	Species specific
lv_LOC113817158	Species specific
lv_LOC113826923	Species specific
lv_LOC113806365	Malacostraca specific
lv_LOC113811024	Species specific
lv_LOC138859157	Species specific
lv_LOC113803055	Species specific
lv_LOC113805273	Species specific
lv_LOC113811122	Species specific
lv_LOC138862959	Species specific
lv_LOC113804635	Species specific
lv_LOC113817063	Species specific
lv_LOC113800013	Species specific
lv_LOC113811526	Species specific
lv_LOC113801632	Species specific
lv_LOC113814846	Species specific
lv_LOC138865460	Species specific
lv_LOC113808793	Species specific
lv_LOC113823617	Species specific
lv_LOC113813819	Malacostraca specific
lv_LOC113830199	Species specific
lv_LOC113821216	Species specific
lv_LOC113808771	Species specific
lv_LOC113806724	Species specific
lv_LOC113815674	Malacostraca specific
lv_LOC113829999	Pancrustacea shared
lv_LOC113814619	Malacostraca specific
lv_LOC113806952	Species specific
lv_LOC113816295	Species specific
lv_LOC113811544	Species specific
lv_LOC113805188	Species specific
lv_LOC113818038	Species specific
lv_LOC113804957	Malacostraca specific
lv_LOC138867747	Malacostraca specific
lv_LOC113814813	Species specific
lv_LOC113814359	Species specific
lv_LOC113810239	Species specific
lv_LOC113820005	Species specific
lv_LOC113816267	Malacostraca specific
lv_LOC113806723	Species specific
lv_LOC113830309	Pancrustacea shared
lv_LOC113804091	Species specific
lv_LOC138860390	Species specific
lv_LOC113802533	Species specific
lv_LOC113818036	Malacostraca specific
lv_LOC113811120	Species specific
lv_LOC113817723	Pancrustacea shared
lv_LOC113802952	Species specific
lv_LOC113822450	Species specific
lv_LOC113799905	Species specific
lv_LOC113830142	Species specific
lv_LOC113807071	Species specific
lv_LOC113802518	Species specific
lv_LOC113830244	Species specific
lv_LOC113819401	Species specific
lv_LOC113803876	Pancrustacea shared
lv_LOC113806003	Species specific
lv_LOC113806036	Species specific
lv_LOC138862967	Species specific
lv_LOC113806638	Species specific
lv_LOC113829888	Species specific
lv_LOC113806821	Species specific
lv_LOC113810464	Species specific
lv_LOC113800931	Species specific
lv_LOC113829479	Species specific
lv_LOC138861210	Species specific
lv_LOC113810963	Species specific
lv_LOC113821171	Species specific
lv_LOC113805412	Species specific
lv_LOC113828984	Pancrustacea shared
lv_LOC113810615	Species specific
lv_LOC113808421	Species specific
lv_LOC113825403	Species specific
lv_LOC113816330	Species specific
lv_LOC113814816	Species specific
lv_LOC113824097	Species specific
lv_LOC113821843	Species specific
lv_LOC113811009	Species specific
lv_LOC113808268	Species specific
lv_LOC113804689	Species specific
lv_LOC113802517	Species specific
lv_LOC113825800	Species specific
lv_LOC113820982	Species specific
lv_LOC113802702	Species specific
lv_LOC113827796	Malacostraca specific
lv_LOC113805576	Species specific
lv_LOC113816479	Species specific
lv_LOC113822606	Pancrustacea shared
lv_LOC138866733	Species specific
lv_LOC113822075	Species specific
lv_LOC113817163	Species specific
lv_LOC138866987	Species specific
lv_LOC113811342	Species specific
lv_LOC113825011	Pancrustacea shared
lv_LOC113807624	Species specific
lv_LOC138866811	Species specific
lv_LManII	Pancrustacea shared
lv_LOC113804116	Species specific
lv_LOC138866812	Species specific
lv_LOC138863628	Species specific
lv_LOC138865673	Species specific
lv_LOC113824681	Species specific
lv_LOC113803866	Malacostraca specific
lv_LOC113808669	Species specific
lv_LOC113827707	Species specific
lv_LOC113800694	Pancrustacea shared
lv_LOC113813461	Species specific
lv_LOC113811406	Species specific
lv_LOC113805375	Species specific
lv_LOC113801338	Species specific
lv_LOC113813118	Species specific
lv_LOC113823851	Species specific
lv_LOC138862021	Pancrustacea shared
lv_LOC113821440	Pancrustacea shared
lv_LOC113814442	Malacostraca specific
lv_LOC113826343	Pancrustacea shared
lv_LOC113807436	Malacostraca specific
lv_LOC113805374	Species specific
lv_LOC138865682	Species specific
lv_LOC138867159	Species specific
lv_LOC113829053	Malacostraca specific
lv_LOC113801821	Species specific
lv_LOC138859161	Species specific
lv_LOC113817570	Species specific
lv_LOC138863573	Species specific
lv_LOC113813774	Species specific
lv_LOC138860701	Species specific
lv_LOC113807147	Species specific
lv_LOC138866351	Species specific
lv_LOC113828748	Species specific
lv_LOC113830192	Species specific
lv_LOC113828788	Species specific
lv_LOC113809672	Pancrustacea shared
lv_LOC113811825	Species specific
lv_LOC113800372	Species specific
lv_LOC113811743	Non metamorphic
lv_LOC113815715	Pancrustacea shared
lv_LOC113799962	Pancrustacea shared
lv_LOC113828178	Species specific
lv_LOC113802562	Species specific
lv_LOC113816744	Species specific
lv_LOC113803432	Species specific
lv_LOC138866734	Species specific
lv_LOC113808670	Species specific
lv_LOC113829872	Species specific
lv_LOC113806038	Species specific
lv_LOC138859283	Species specific
lv_LOC113815680	Pancrustacea shared
lv_LOC113811127	Species specific
lv_LOC113822117	Species specific
lv_LOC113815913	Malacostraca specific
lv_LOC113828907	Species specific
lv_LOC113818214	Species specific
lv_LOC113829507	Species specific
lv_LOC113807221	Malacostraca specific
lv_LOC113802490	Pancrustacea shared
lv_LOC113810121	Species specific
lv_LOC113811116	Species specific
lv_LOC113813720	Species specific
lv_LOC113823218	Species specific
lv_LOC113800009	Species specific
lv_LOC113811095	Species specific
lv_LOC113805737	Species specific
lv_LOC113803418	Pancrustacea shared
lv_LOC113821303	Species specific
lv_LOC113803089	Species specific
lv_LOC113816127	Pancrustacea shared
lv_LOC113827868	Species specific
lv_LOC113824892	Malacostraca specific
lv_LOC113815862	Species specific
lv_LOC113813760	Pancrustacea shared
lv_LOC113805063	Malacostraca specific
lv_LOC113820644	Species specific
lv_LOC113820910	Species specific
lv_LOC138866684	Species specific
lv_LOC113811731	Pancrustacea shared
lv_LOC113803231	Species specific
lv_LOC113818949	Species specific
lv_LOC113813773	Pancrustacea shared
lv_LOC138859061	Species specific
lv_LOC138859102	Species specific
lv_LOC113802356	Species specific
lv_LOC113820245	Species specific
lv_LOC113807418	Species specific
lv_LOC113800831	Pancrustacea shared
lv_LOC113814522	Species specific
lv_LOC138859466	Species specific
lv_LOC113806904	Species specific
lv_LOC113811125	Species specific
lv_LOC113827588	Species specific
lv_LOC113810954	Species specific
lv_LOC113815705	Species specific
lv_LOC138859101	Species specific
lv_LOC113808744	Pancrustacea shared
lv_LOC113819826	Species specific
lv_LOC138863783	Species specific
lv_LOC113820418	Species specific
lv_LOC138867001	Species specific
lv_LOC113820980	Species specific
lv_LOC138864037	Species specific
lv_Faa	Pancrustacea shared
lv_LOC113830225	Species specific
lv_Acat2	Pancrustacea shared
lv_LOC113802520	Species specific
lv_LOC113805118	Malacostraca specific
lv_LOC113804094	Species specific
lv_LOC113804359	Species specific
lv_LOC113816743	Species specific
lv_LOC113815663	Species specific
lv_LOC113819458	Species specific
lv_LOC113808673	Species specific
lv_LOC113809208	Species specific
lv_LOC138867600	Species specific
lv_LOC113806668	Species specific
lv_LOC113805700	Pancrustacea shared
lv_zip	Pancrustacea shared
lv_LOC138864709	Pancrustacea shared
lv_LOC113817282	Species specific
lv_LOC113823643	Species specific
lv_LOC113802945	Species specific
lv_LOC113826673	Malacostraca specific
lv_LOC113819979	Species specific
lv_LOC113819964	Species specific
lv_LOC113803463	Species specific
lv_LOC113825885	Malacostraca specific
lv_LOC113823467	Malacostraca specific
lv_LOC113800534	Species specific
lv_LOC138859979	Species specific
lv_LOC138863590	Pancrustacea shared
lv_LOC113803434	Species specific
lv_LOC113806274	Species specific
lv_LOC113822004	Malacostraca specific
lv_LOC113822856	Species specific
lv_LOC113822268	Species specific
lv_LOC113828798	Species specific
lv_LOC113806542	Species specific
lv_LOC138863610	Species specific
lv_LOC113806536	Species specific
lv_LOC113821038	Malacostraca specific
lv_LOC113805526	Species specific
lv_LOC138859923	Species specific
lv_LOC113805238	Pancrustacea shared
lv_LOC113820095	Species specific
lv_LOC113817496	Species specific
lv_LOC113800010	Species specific
lv_LOC113820303	Malacostraca specific
lv_LOC113821798	Species specific
lv_LOC113800334	Species specific
lv_LOC138864706	Species specific
lv_LOC113807877	Species specific
lv_LOC113827638	Species specific
lv_LOC113806722	Species specific
lv_LOC113802949	Species specific
lv_LOC113812126	Species specific
lv_LOC113817690	Species specific
lv_LOC113810456	Species specific
lv_LOC113811099	Species specific
lv_LOC113806540	Species specific
lv_LOC113800061	Pancrustacea shared
lv_LOC113809107	Malacostraca specific
lv_LOC113816504	Species specific
lv_LOC113804353	Species specific
lv_LOC113820992	Species specific
lv_LOC113810077	Species specific
lv_LOC113826331	Species specific
lv_LOC113809066	Species specific
lv_LOC113826945	Species specific
lv_LOC113812455	Malacostraca specific
lv_LOC113809537	Species specific
lv_LOC113828297	Species specific
lv_LOC113821816	Species specific
lv_LOC113825479	Malacostraca specific
lv_LOC113821732	Species specific
lv_LOC113826865	Species specific
lv_LOC113805144	Pancrustacea shared
lv_LOC138866813	Species specific
lv_LOC113830223	Species specific
lv_LOC113822962	Species specific
lv_LOC113809598	Species specific
lv_LOC113811838	Species specific
lv_LOC113802825	Pancrustacea shared
lv_LOC113810891	Species specific
lv_LOC138861209	Species specific
lv_LOC113809394	Pancrustacea shared
lv_LOC113822251	Species specific
lv_LOC113824980	Malacostraca specific
lv_LOC113828484	Species specific
lv_LOC113828532	Malacostraca specific
lv_LOC113804000	Pancrustacea shared
lv_LOC113815371	Species specific
lv_LOC113802598	Species specific
lv_LOC138859922	Species specific
lv_LOC113828356	Pancrustacea shared
lv_LOC113828177	Species specific
lv_LOC113822064	Species specific
lv_LOC113811939	Pancrustacea shared
lv_LOC113825949	Species specific
lv_LOC113805377	Species specific
lv_LOC113805848	Malacostraca specific
lv_LOC113817341	Malacostraca specific
lv_LOC113809564	Pancrustacea shared
lv_LOC113822266	Species specific
lv_LOC113829779	Species specific
lv_LOC113819202	Species specific
lv_LOC113824090	Malacostraca specific
lv_LOC113811117	Species specific
lv_LOC113829231	Malacostraca specific
lv_LOC113811427	Species specific
lv_LOC113822017	Species specific
lv_LOC113825491	Species specific
lv_LOC138863782	Species specific
lv_LOC113809548	Pancrustacea shared
lv_LOC113829702	Malacostraca specific
lv_CDase	Pancrustacea shared
lv_LOC113826982	Species specific
lv_LOC113828792	Species specific
lv_LOC113805739	Species specific
lv_LOC113816407	Species specific
lv_LOC138859058	Pancrustacea shared
lv_LOC113817762	Malacostraca specific
lv_LOC113809065	Species specific
lv_LOC113822279	Species specific
lv_LOC113802496	Species specific
lv_LOC138863652	Species specific
lv_LOC113814667	Pancrustacea shared
lv_LOC113806595	Species specific
lv_LOC113828184	Species specific
lv_LRP1	Pancrustacea shared
lv_LOC138860700	Species specific
lv_LOC113819931	Species specific
lv_LOC113824426	Species specific
lv_LOC138861067	Species specific
lv_LOC113817769	Species specific
lv_LOC113823146	Pancrustacea shared
lv_LOC113825799	Species specific
lv_LOC113820056	Species specific
lv_LOC113830526	Species specific
lv_LOC138861492	Species specific
lv_LOC113803575	Species specific
lv_LOC113826305	Species specific
lv_LOC113814548	Species specific
lv_LOC113805378	Species specific
lv_LOC113820616	Species specific
lv_LOC113828675	Species specific
lv_LOC113811679	Pancrustacea shared
lv_LOC113820592	Pancrustacea shared
lv_LOC113811586	Pancrustacea shared
lv_LOC113805376	Species specific
lv_LOC113820414	Malacostraca specific
lv_LOC138863856	Species specific
lv_LOC113809937	Species specific
lv_LOC113802192	Species specific
lv_LOC138861020	Species specific
lv_LOC113814530	Species specific
lv_LOC113820004	Malacostraca specific
lv_LOC113808816	Species specific
lv_LOC138860336	Species specific
lv_LOC113823387	Species specific
lv_LOC138860006	Species specific
lv_LOC113806624	Species specific
lv_LOC113818033	Pancrustacea shared
lv_LOC113827543	Species specific
lv_LOC113828059	Species specific
lv_LOC113830198	Species specific
lv_LOC138859915	Species specific
lv_LOC113824064	Species specific
lv_LOC113809057	Species specific
lv_LOC113804200	Malacostraca specific
lv_LOC113828116	Species specific
lv_LOC113805424	Malacostraca specific
lv_LOC113801133	Pancrustacea shared
lv_LOC113827405	Malacostraca specific
lv_LOC113830249	Species specific
lv_LOC138866579	Species specific
lv_LOC113809539	Malacostraca specific
lv_LOC113830581	Species specific
lv_LOC113828874	Species specific
lv_LOC113819932	Species specific
lv_LOC113809705	Malacostraca specific
lv_LOC138862046	Species specific
lv_LOC113809260	Species specific
lv_LOC113818746	Species specific
lv_LOC138860702	Species specific
lv_LOC113811005	Species specific
lv_LOC113801966	Malacostraca specific
lv_LOC113828740	Species specific
lv_LOC138859928	Species specific
lv_LOC113822956	Species specific
lv_LOC113822253	Species specific
lv_LOC113808881	Malacostraca specific
lv_LOC113816409	Species specific
lv_LOC138859919	Species specific
lv_LOC113809754	Species specific
lv_LOC113808104	Species specific
lv_LOC113807373	Species specific
lv_LOC113825898	Species specific
lv_LOC138863841	Species specific
lv_LOC113811913	Species specific
lv_LOC113812957	Species specific
lv_LOC113802522	Species specific
lv_LOC113809540	Species specific
lv_LOC113811839	Species specific
lv_LOC138867855	Species specific
lv_LOC113813101	Species specific
lv_LOC113828179	Species specific
lv_LOC113808817	Species specific
lv_LOC113808405	Species specific
lv_LOC113818630	Malacostraca specific
lv_LOC113823099	Species specific
lv_LOC113800804	Species specific
lv_LOC138863797	Species specific
lv_LOC113812616	Species specific
lv_LOC113818787	Species specific
lv_LOC113812137	Pancrustacea shared
lv_LOC113830190	Non metamorphic
lv_LOC113830212	Species specific
lv_LOC138866739	Species specific
lv_LOC138863653	Species specific
lv_LOC113806509	Species specific
lv_LOC113811553	Species specific
lv_LOC113819110	Species specific
lv_LOC138865239	Species specific
lv_LOC113829874	Species specific
lv_LOC113806287	Pancrustacea shared
lv_LOC113816700	Malacostraca specific
lv_LOC138867077	Species specific
lv_LOC113811286	Non metamorphic
lv_LOC113829794	Species specific
lv_LOC113802506	Malacostraca specific
lv_LOC113828789	Species specific
lv_LOC113829024	Malacostraca specific
lv_LOC113799923	Malacostraca specific
lv_LOC113824920	Species specific
lv_LOC113816268	Malacostraca specific
lv_LOC113815229	Malacostraca specific
lv_LOC113830296	Malacostraca specific
lv_LOC113810321	Malacostraca specific
lv_LOC113808442	Species specific
lv_LOC113816758	Species specific
lv_LOC138866814	Species specific
lv_LOC113800421	Species specific
lv_LOC113817487	Species specific
lv_LOC113814479	Malacostraca specific
lv_LOC113817758	Species specific
lv_LOC113800280	Species specific
lv_LOC113821104	Pancrustacea shared
lv_LOC113817210	Species specific
lv_LOC113804699	Species specific
lv_LOC113825130	Species specific
lv_LOC113818475	Species specific
lv_LOC113818203	Species specific
lv_LOC113802593	Species specific
lv_LOC113805783	Species specific
lv_LOC113822277	Species specific
lv_LOC113811835	Species specific
lv_LOC113809313	Species specific
lv_LOC113811419	Species specific
lv_LOC113821828	Species specific
lv_LOC113822263	Species specific
lv_LOC113821117	Pancrustacea shared
lv_LOC113820048	Species specific
lv_LOC113818221	Species specific
lv_LOC113822656	Species specific
lv_LOC113821387	Species specific
lv_LOC138866686	Species specific
lv_LOC113812851	Malacostraca specific
lv_LOC113802558	Species specific
lv_LOC113813092	Pancrustacea shared
lv_LOC138859910	Species specific
lv_LOC113819896	Malacostraca specific
lv_LOC113829223	Species specific
lv_LOC113814912	Species specific
lv_LOC113825727	Species specific
lv_LOC113805418	Species specific
lv_LOC138863857	Species specific
lv_LOC138862736	Species specific
lv_LOC113821800	Species specific
lv_LOC113823288	Pancrustacea shared
lv_LOC138865676	Species specific
lv_LOC113828777	Species specific
lv_LOC113806902	Species specific
lv_LOC113811552	Species specific
lv_LOC113824476	Species specific
lv_dyl	Pancrustacea shared
lv_LOC113827012	Malacostraca specific
lv_LOC113809637	Species specific
lv_LOC113828998	Species specific
lv_LOC113805445	Species specific
lv_LOC113830226	Species specific
lv_LOC113806864	Species specific
lv_LOC138863214	Species specific
lv_LOC113830151	Pancrustacea shared
lv_LOC113829998	Species specific
lv_LOC113806511	Species specific
lv_LOC113807126	Pancrustacea shared
lv_LOC138860614	Species specific
lv_LOC113816049	Species specific
lv_LOC113799999	Species specific
lv_LOC113827497	Species specific
lv_LOC113813342	Pancrustacea shared
lv_LOC113802193	Species specific
lv_LOC113810865	Species specific
lv_LOC138859932	Species specific
lv_LOC113810469	Species specific
lv_Gnpnat	Pancrustacea shared
lv_LOC113803293	Pancrustacea shared
lv_LOC113800575	Species specific
lv_vari	Non metamorphic
lv_LOC113825019	Species specific
lv_LOC138859076	Species specific
lv_LOC113814465	Species specific
lv_LOC113822252	Species specific
lv_LOC113817090	Pancrustacea shared
lv_LOC113808410	Species specific
lv_LOC138863281	Species specific
lv_LOC113805342	Pancrustacea shared
lv_LOC113806726	Species specific
lv_LOC113825757	Species specific
lv_LOC113804095	Species specific
lv_LOC113814469	Species specific
lv_LOC113806836	Malacostraca specific
lv_LOC113814955	Species specific
lv_LOC113821047	Species specific
lv_LOC138859931	Species specific
lv_LOC113821564	Malacostraca specific
lv_LOC138867748	Species specific
lv_LOC113830200	Species specific
lv_LOC113827416	Malacostraca specific
lv_LOC113821301	Species specific
lv_LOC113811520	Species specific
lv_LOC113802601	Species specific
lv_LOC138859977	Species specific
lv_LOC113811525	Species specific
lv_LOC113816638	Species specific
lv_LOC113825817	Species specific
lv_LOC113805380	Species specific
lv_LOC113814630	Species specific
lv_LOC113822963	Species specific
lv_LOC113814199	Species specific
lv_LOC113823861	Species specific
lv_LOC138865331	Species specific
lv_LOC113813500	Species specific
lv_LOC113829214	Species specific
lv_LOC113813336	Species specific
lv_Mlc-c	Pancrustacea shared
lv_LOC113812605	Species specific
lv_LOC113814182	Species specific
lv_LOC138863800	Species specific
lv_LOC138867541	Species specific
lv_LOC113816735	Species specific
lv_LOC113818646	Pancrustacea shared
lv_LOC113820775	Species specific
lv_LOC113813933	Malacostraca specific
lv_LOC113806111	Species specific
lv_LOC138866687	Species specific
lv_LOC113817150	Malacostraca specific
lv_rt	Pancrustacea shared
lv_LOC113822701	Species specific
lv_LOC113820990	Species specific
lv_LOC138865018	Malacostraca specific
lv_LOC138863127	Species specific
lv_LOC113811178	Species specific
lv_LOC113814819	Pancrustacea shared
lv_LOC113815002	Pancrustacea shared
lv_LOC113816208	Species specific
lv_LOC113820538	Species specific
lv_LOC113802576	Species specific
lv_LOC138859071	Species specific
lv_LOC113808265	Species specific
lv_LOC113816888	Species specific
lv_LOC138861075	Species specific
lv_LOC113804186	Species specific
lv_LOC113811873	Species specific
lv_LOC138864707	Species specific
lv_LOC113808443	Species specific
lv_LOC138859111	Species specific
lv_LOC113813058	Species specific
lv_LOC113801216	Species specific
lv_LOC113828793	Species specific
lv_LOC113806297	Pancrustacea shared
lv_LOC138861499	Species specific
lv_LOC138859149	Malacostraca specific
lv_LOC113821802	Species specific
lv_LOC113808341	Species specific
lv_LOC113817258	Species specific
lv_LOC113813554	Species specific
lv_LOC113820543	Species specific
lv_LOC138864587	Species specific
lv_LOC113814812	Species specific
lv_LOC113815348	Species specific
lv_LOC113816520	Species specific
lv_LOC113822256	Species specific
lv_LOC113808722	Species specific
lv_LOC113828775	Species specific
lv_LOC113826110	Species specific
lv_LOC113806508	Species specific
lv_LOC113802069	Species specific
lv_LOC138860285	Species specific
lv_LOC113816506	Species specific
lv_LOC138859098	Species specific
lv_LOC113810451	Species specific
lv_LOC113823355	Pancrustacea shared
lv_LOC138866989	Species specific
lv_LOC113809528	Species specific
lv_LOC138865242	Species specific
lv_LOC113822271	Species specific
lv_LOC113818958	Pancrustacea shared
lv_LOC113823144	Species specific
lv_LOC138859927	Species specific
lv_LOC113802021	Malacostraca specific
lv_LOC113806591	Species specific
lv_LOC138861453	Species specific
lv_LOC138866755	Species specific
lv_LOC113811843	Species specific
lv_LOC113811023	Species specific
lv_LOC113801830	Species specific
lv_LOC138868061	Species specific
lv_LOC113817682	Species specific
lv_LOC113814945	Species specific
lv_LOC113813412	Species specific
lv_LOC113813719	Species specific
lv_LOC113808144	Species specific
lv_Hn	Pancrustacea shared
lv_LOC113805899	Species specific
lv_LOC113829857	Species specific
lv_LOC113820670	Species specific
lv_LOC113810468	Species specific
lv_LOC113821974	Species specific
lv_LOC113827608	Species specific
lv_LOC113817166	Species specific
lv_LOC113806126	Pancrustacea shared
lv_LOC113830221	Species specific
lv_LOC113815461	Pancrustacea shared
lv_LOC113821801	Species specific
lv_LOC113819112	Species specific
lv_LOC113820634	Species specific
lv_LOC138865681	Species specific
lv_LOC113800299	Species specific
lv_LOC113823959	Pancrustacea shared
lv_LOC138865492	Species specific
lv_LOC113803457	Species specific
lv_LOC113825659	Species specific
lv_LOC113805997	Species specific
lv_LOC113806585	Species specific
lv_LOC113815555	Pancrustacea shared
lv_LOC138859916	Species specific
lv_LOC113822862	Pancrustacea shared
lv_LOC113806526	Species specific
lv_LOC113818759	Species specific
lv_LOC113816971	Malacostraca specific
lv_LOC113808872	Species specific
lv_LOC113815803	Species specific
lv_VhaSFD	Pancrustacea shared
lv_LOC113819904	Species specific
lv_LOC113800564	Pancrustacea shared
lv_LOC113800681	Species specific
lv_LOC113819960	Species specific
lv_LOC138865252	Species specific
lv_LOC138859062	Species specific
lv_LOC138863843	Species specific
lv_LOC113825132	Species specific
lv_LOC113821492	Pancrustacea shared
lv_LOC113819008	Pancrustacea shared
lv_LOC138862233	Species specific
lv_LOC113809532	Species specific
lv_LOC113806131	Pancrustacea shared
lv_LOC138860012	Species specific
lv_LOC113806854	Species specific
lv_LOC113805038	Species specific
lv_LOC113816736	Species specific
lv_LOC138859567	Species specific
lv_LOC113812417	Malacostraca specific
lv_LOC138864390	Species specific
lv_LOC113803036	Species specific
lv_LOC113812696	Pancrustacea shared
lv_LOC113807363	Species specific
lv_LOC113803008	Species specific
lv_LOC113819699	Species specific
lv_LOC113820645	Species specific
lv_LOC113825031	Species specific
lv_tnc	Pancrustacea shared
lv_LOC113818058	Pancrustacea shared
lv_LOC113805182	Species specific
lv_LOC113825252	Species specific
lv_LOC113808195	Species specific
lv_LOC113809525	Species specific
lv_LOC113813460	Species specific
lv_LOC113815044	Pancrustacea shared
lv_LOC113808153	Malacostraca specific
lv_LOC138863295	Species specific
lv_LOC138859976	Species specific
lv_LOC113810973	Species specific
lv_LOC113825545	Species specific
lv_LOC113816686	Species specific
lv_LOC113826423	Species specific
lv_LOC113819415	Species specific
lv_LOC113821799	Species specific
lv_LOC138867771	Species specific
lv_LOC113803578	Species specific
lv_LOC113802581	Species specific
lv_LOC113826632	Species specific
lv_LOC113806856	Species specific
lv_LOC113813013	Species specific
lv_LOC113811420	Species specific
lv_LOC113801205	Species specific
lv_LOC113803163	Species specific
lv_LOC113824661	Species specific
lv_LOC113823738	Species specific
lv_LOC113829378	Malacostraca specific
lv_LOC113827537	Species specific
lv_LOC113812556	Species specific
lv_LOC113818979	Pancrustacea shared
lv_LOC113809484	Species specific
lv_LOC138867319	Species specific
lv_LOC113825018	Species specific
lv_sqh	Pancrustacea shared
lv_LOC113803576	Species specific
lv_LOC113807073	Pancrustacea shared
lv_LOC113800961	Species specific
lv_LOC113810207	Species specific
lv_LOC113800030	Non metamorphic
lv_LOC113822275	Species specific
lv_LOC113818692	Species specific
lv_LOC113812871	Species specific
lv_LOC113811112	Species specific
lv_VhaAC39-1	Pancrustacea shared
lv_LOC113823011	Pancrustacea shared
lv_LOC113828541	Species specific
lv_LOC113803370	Species specific
lv_LOC138867198	Species specific
lv_LOC113820421	Species specific
lv_LOC113813454	Species specific
lv_LOC113814399	Species specific
lv_LOC113824058	Malacostraca specific
lv_LOC113800749	Species specific
lv_LOC113815458	Species specific
lv_LOC113817444	Species specific
lv_LOC113812312	Malacostraca specific
lv_LOC113810557	Species specific
lv_LOC138859985	Species specific
lv_LOC113818103	Species specific
lv_LOC113822377	Species specific
lv_LOC113828790	Pancrustacea shared
lv_LOC113805413	Species specific
lv_LOC113827740	Species specific
lv_LOC113815565	Species specific
lv_LOC138861113	Species specific
lv_LOC113810953	Species specific
lv_LOC138859106	Species specific
lv_LOC113807720	Species specific
lv_LOC113813585	Species specific
lv_LOC113809531	Pancrustacea shared
lv_LOC113829470	Species specific
lv_LOC113816703	Malacostraca specific
lv_LOC113811423	Species specific
lv_LOC138861237	Species specific
lv_LOC113800447	Pancrustacea shared
lv_LOC113822965	Species specific
lv_LOC113806534	Species specific
lv_Cmpk	Pancrustacea shared
lv_LOC113800152	Species specific
lv_LOC113820200	Species specific
lv_LOC113804087	Pancrustacea shared
lv_LOC113814345	Species specific
lv_LOC138862218	Pancrustacea shared
lv_LOC113821136	Species specific
lv_LOC138863787	Species specific
lv_LOC113813338	Species specific
lv_LOC138861096	Species specific
lv_LOC138862034	Pancrustacea shared
lv_LOC113822561	Species specific
lv_LOC113809281	Species specific
lv_LOC113820915	Species specific
lv_LOC113811729	Species specific
lv_LOC113825658	Species specific
lv_LOC113805172	Species specific
lv_MFS3	Pancrustacea shared
lv_LOC113811505	Species specific
lv_LOC138860205	Species specific
lv_LOC113819977	Species specific
lv_LOC113821684	Species specific
lv_LOC113814439	Species specific
lv_LOC113828010	Species specific
lv_LOC113822637	Pancrustacea shared
lv_LOC113815053	Species specific
lv_LOC113808178	Malacostraca specific
lv_LOC113801067	Pancrustacea shared
lv_LOC113806061	Malacostraca specific
lv_LOC113825356	Pancrustacea shared
lv_LOC113809474	Species specific
lv_LOC113815662	Species specific
lv_LOC113822276	Species specific
lv_LOC113808413	Malacostraca specific
lv_LOC113821065	Species specific
lv_LOC113806545	Species specific
lv_Dip-C	Pancrustacea shared
lv_LOC113829416	Species specific
lv_LOC113827357	Species specific
lv_LOC113826987	Species specific
lv_LOC113802443	Malacostraca specific
lv_LOC113825851	Pancrustacea shared
lv_LOC138860005	Species specific
lv_LOC113825249	Species specific
lv_LOC138867059	Species specific
lv_LOC113810057	Species specific
lv_Tsp97E	Pancrustacea shared
lv_LOC138863368	Species specific
lv_LOC113812697	Species specific
lv_Pgd	Pancrustacea shared
lv_LOC113809917	Species specific
lv_LOC113812017	Species specific
lv_LOC113821596	Pancrustacea shared
lv_fbp	Pancrustacea shared
lv_LOC138859921	Species specific
lv_LOC113824949	Species specific
lv_LOC113829349	Pancrustacea shared
lv_LOC113827146	Pancrustacea shared
lv_LOC113806531	Species specific
lv_LOC113829313	Pancrustacea shared
lv_LOC113818451	Species specific
lv_LOC113809506	Malacostraca specific
lv_LOC138862670	Species specific
lv_LOC113802792	Pancrustacea shared
lv_LOC113802534	Species specific
lv_LOC113817614	Species specific
lv_LOC113805285	Species specific
lv_LOC138860328	Species specific
lv_LOC113800812	Species specific
lv_LOC113801224	Species specific
lv_LOC138859050	Species specific
lv_LOC113820067	Species specific
lv_LOC113806530	Species specific
lv_LOC113807884	Species specific
lv_LOC113825821	Species specific
lv_LOC138860091	Species specific
lv_LOC113799989	Species specific
lv_LOC113823889	Malacostraca specific
lv_LOC138864738	Species specific
lv_LOC138867594	Species specific
lv_LOC113808334	Malacostraca specific
lv_LOC113813021	Species specific
lv_LOC113817521	Species specific
lv_LOC113819955	Species specific
lv_LOC113806227	Species specific
lv_LOC113807039	Malacostraca specific
lv_LOC113825938	Species specific
lv_LOC138865453	Species specific
lv_LOC113800698	Species specific
lv_LOC113811114	Species specific
lv_LOC113812241	Pancrustacea shared
lv_LOC138867060	Species specific
lv_LOC138863588	Species specific
lv_LOC113817701	Species specific
lv_LOC113806662	Malacostraca specific
lv_LOC113816761	Species specific
lv_LOC113815270	Malacostraca specific
lv_LOC113828187	Species specific
lv_LOC113830262	Species specific
lv_LOC113822261	Species specific
lv_LOC113800400	Pancrustacea shared
lv_LOC138860554	Species specific
lv_LOC138865777	Species specific
lv_LOC113800306	Species specific
lv_LOC113809635	Species specific
lv_LOC113813817	Species specific
lv_LOC113800993	Species specific
lv_LOC113816064	Species specific
lv_LOC138859917	Species specific
lv_LOC113802960	Species specific
lv_LOC113813200	Species specific
lv_LOC138865833	Species specific
lv_LOC113799995	Species specific
lv_LOC113816066	Species specific
lv_LOC138859930	Species specific
lv_LOC113825003	Species specific
lv_LOC113800117	Species specific
lv_LOC113826098	Species specific
lv_LOC138866582	Species specific
lv_LOC113812811	Species specific
lv_LOC113825816	Species specific
lv_LOC113823096	Species specific
lv_LOC113825127	Species specific
lv_LOC113821256	Species specific
lv_LOC113806279	Pancrustacea shared
lv_LOC113821574	Malacostraca specific
lv_LOC113810786	Pancrustacea shared
lv_LOC113806874	Species specific
lv_ScsbetaG	Pancrustacea shared
lv_LOC138866102	Species specific
lv_LOC138866737	Species specific
lv_LOC113822278	Species specific
lv_LOC113828217	Species specific
lv_LOC113807527	Species specific
lv_LOC138867438	Species specific
lv_LOC113808787	Species specific
lv_LOC138860009	Species specific
lv_LOC113812221	Species specific
lv_LOC113813487	Species specific
lv_LOC113809545	Pancrustacea shared
lv_LOC113829758	Species specific
lv_LOC113801951	Species specific
lv_LOC113812252	Species specific
lv_LOC113812177	Pancrustacea shared
lv_LOC113820576	Species specific
lv_LOC113813462	Species specific
lv_LOC113808085	Species specific
lv_LOC138866992	Species specific
lv_LOC113825570	Pancrustacea shared
lv_LOC113825661	Species specific
lv_LOC113829137	Species specific
lv_LOC113823813	Species specific
lv_LOC113827385	Malacostraca specific
lv_LOC113830448	Species specific
lv_LOC138865250	Species specific
lv_LOC138859784	Malacostraca specific
lv_LOC113800276	Pancrustacea shared
lv_LOC113828570	Species specific
lv_LOC138865126	Species specific
lv_LOC113813965	Pancrustacea shared
lv_LOC113808266	Species specific
lv_LOC113816219	Species specific
lv_LOC113807349	Malacostraca specific
lv_LOC113828909	Species specific
lv_LOC113828928	Pancrustacea shared
lv_LOC113827169	Species specific
lv_LOC138865895	Species specific
lv_LOC113825263	Species specific
lv_LOC113804447	Species specific
lv_LOC113822265	Species specific
lv_LOC113807985	Species specific
lv_LOC113811890	Species specific
lv_LOC113817625	Species specific
lv_LOC138864215	Pancrustacea shared
lv_ck	Pancrustacea shared
lv_LOC113808808	Species specific
lv_LOC113820783	Pancrustacea shared
lv_LOC113806039	Species specific
lv_LOC113821805	Species specific
lv_LOC113810450	Species specific
lv_LOC113817484	Pancrustacea shared
lv_mesh	Pancrustacea shared
lv_LOC113810053	Species specific
lv_LOC113818235	Species specific
lv_LOC113812210	Species specific
lv_LOC113804487	Species specific
lv_LOC113814946	Species specific
lv_LOC113812170	Pancrustacea shared
lv_LOC113815660	Species specific
lv_LOC113822184	Species specific
lv_LOC138861446	Species specific
lv_LOC113806774	Species specific
lv_LOC138863132	Species specific
lv_LOC113816063	Species specific
lv_LOC113813337	Species specific
lv_LOC113800011	Species specific
lv_LOC113801041	Species specific
lv_LOC138862821	Species specific
lv_LOC113819107	Species specific
lv_LOC113805082	Pancrustacea shared
lv_LOC113815049	Species specific
lv_LOC113806859	Species specific
lv_LOC138868051	Species specific
lv_LOC113811331	Species specific
lv_LOC113820635	Malacostraca specific
lv_E23	Pancrustacea shared
lv_LOC113816753	Species specific
lv_LOC113808438	Species specific
lv_LOC138859920	Species specific
lv_LOC113811840	Species specific
lv_LOC113819320	Pancrustacea shared
lv_LOC113811096	Species specific
lv_LOC113824664	Malacostraca specific
lv_LOC113807896	Species specific
lv_LOC113809535	Species specific
lv_LOC113826368	Malacostraca specific
lv_LOC113804351	Species specific
lv_LOC113824249	Pancrustacea shared
lv_LOC113804283	Species specific
lv_LOC113812008	Species specific
lv_LOC113812120	Species specific
lv_LOC113820197	Species specific
lv_LOC138859993	Species specific
lv_LOC113818433	Species specific
lv_LOC113825996	Malacostraca specific
lv_LOC113827447	Species specific
lv_LOC138859991	Species specific
lv_LOC113804414	Species specific
lv_LOC138867030	Species specific
lv_LOC138867027	Species specific
lv_LOC138867028	Species specific
lv_LOC113806865	Species specific
lv_LOC113824168	Malacostraca specific
lv_LOC138859150	Species specific
lv_LOC113814356	Species specific
lv_LOC113826027	Pancrustacea shared
lv_LOC138864257	Species specific
lv_LOC138864732	Pancrustacea shared
lv_LOC138867382	Species specific
lv_LOC113810116	Species specific
lv_LOC113829830	Pancrustacea shared
lv_LOC113827378	Species specific
lv_LOC113829360	Species specific
lv_LOC113813474	Malacostraca specific
lv_LOC138867441	Species specific
lv_LOC113809163	Species specific
lv_LOC138866186	Species specific
lv_LOC113825803	Species specific
lv_LOC113802412	Malacostraca specific
lv_LOC113805217	Species specific
lv_LOC113821281	Species specific
lv_LOC113824048	Malacostraca specific
lv_LOC138861474	Species specific
lv_LOC113804166	Pancrustacea shared
lv_LOC113811841	Species specific
lv_LOC138863654	Species specific
lv_flr	Pancrustacea shared
lv_LOC113816359	Species specific
lv_LOC113806863	Species specific
lv_LOC113818788	Species specific
lv_LOC113804656	Species specific
lv_LOC138863629	Species specific
lv_LOC113825358	Species specific
lv_LOC113821829	Species specific
lv_LOC113813908	Species specific
lv_LOC138863880	Species specific
lv_LOC113826787	Pancrustacea shared
lv_LOC138861093	Species specific
lv_LOC113830239	Species specific
lv_LOC113809527	Species specific
lv_LOC113814341	Species specific
lv_LOC138861117	Species specific
lv_LOC113806177	Species specific
lv_LOC113806678	Species specific
lv_LOC113808601	Species specific
lv_LOC113802795	Species specific
lv_LOC113827379	Species specific
lv_LOC113822967	Species specific
lv_LOC113812976	Pancrustacea shared
lv_LOC113827728	Malacostraca specific
lv_LOC113816237	Species specific
lv_LOC113826546	Species specific
lv_LOC113815388	Species specific
lv_LOC113827910	Species specific
lv_LOC138866554	Species specific
lv_LOC113823842	Species specific
lv_LOC113800958	Malacostraca specific
lv_LOC113807179	Species specific
lv_Eogt	Pancrustacea shared
lv_LOC138859970	Species specific
lv_LOC113811098	Species specific
lv_LOC138860389	Species specific
lv_LOC113815564	Species specific
lv_LOC113829991	Malacostraca specific
lv_LOC113800019	Species specific
lv_LOC113814501	Pancrustacea shared
lv_LOC138859974	Species specific
lv_LOC113821739	Species specific
lv_LOC113809428	Malacostraca specific
lv_LOC113816259	Species specific
lv_LOC113827622	Species specific
lv_LOC113822257	Species specific
lv_LOC113812369	Species specific
lv_LOC113807384	Pancrustacea shared
lv_LOC113808003	Species specific
lv_LOC113826745	Species specific
lv_LOC138859262	Species specific
lv_LOC113806034	Species specific
lv_mspo	Pancrustacea shared
lv_LOC113813739	Species specific
lv_LOC113823850	Species specific
lv_LOC113810368	Species specific
lv_LOC113814291	Pancrustacea shared
lv_LOC113829165	Species specific
lv_LOC113828902	Species specific
lv_shop	Pancrustacea shared
lv_LOC113830525	Species specific
lv_LOC138859131	Species specific
lv_LOC113824161	Malacostraca specific
lv_LOC113828883	Species specific
lv_LOC113824357	Malacostraca specific
lv_LOC113800015	Species specific
lv_LOC113826731	Malacostraca specific
lv_LOC113823104	Species specific
lv_LOC113827878	Species specific
lv_LOC113820386	Species specific
lv_LOC113803438	Species specific
lv_LOC138861830	Species specific
lv_LOC113825296	Malacostraca specific
lv_LOC113812872	Species specific
lv_LOC113815746	Malacostraca specific
lv_LOC113825649	Species specific
lv_LOC113810875	Malacostraca specific
lv_LOC113821686	Pancrustacea shared
lv_LOC138867361	Species specific
lv_LOC113813907	Species specific
lv_LOC113813909	Species specific
lv_LOC113824044	Species specific
lv_LOC113807332	Malacostraca specific
lv_LOC138866950	Species specific
lv_LOC113817044	Malacostraca specific
lv_LOC113828929	Species specific
lv_LOC138863790	Species specific
lv_LOC113819119	Species specific
lv_LOC113800020	Species specific
lv_LOC138859074	Species specific
lv_LOC113799897	Malacostraca specific
lv_LOC113819632	Species specific
lv_LOC113825090	Malacostraca specific
lv_LOC138866736	Species specific
lv_LOC113813091	Malacostraca specific
lv_LOC113807643	Species specific
lv_LOC138865832	Species specific
lv_LOC113821006	Species specific
lv_LOC113811830	Species specific
lv_LOC113809265	Species specific
lv_LOC113810775	Species specific
lv_LOC138863631	Species specific
lv_LOC113801021	Species specific
lv_LOC113803609	Species specific
lv_LOC113811209	Malacostraca specific
lv_LOC113826975	Species specific
lv_LOC138866708	Species specific
lv_LOC138860906	Non metamorphic
lv_LOC138859708	Species specific
lv_LOC113808433	Species specific
lv_LOC113802297	Species specific
lv_LOC113822012	Pancrustacea shared
lv_LOC113811343	Species specific
lv_LOC113830044	Species specific
lv_LOC113818677	Species specific
lv_LOC138859992	Species specific
lv_LOC113806158	Species specific
lv_LOC138864877	Species specific
lv_LOC113807875	Species specific
lv_LOC138862958	Species specific
lv_LOC113802780	Species specific
lv_LOC113821355	Species specific
lv_LOC113808416	Species specific
lv_Eip75B	Pancrustacea shared
lv_LOC113819617	Malacostraca specific
lv_LOC113806636	Malacostraca specific
lv_LOC138865737	Species specific
lv_LOC138866738	Species specific
lv_LOC113813961	Species specific
lv_LOC113828041	Malacostraca specific
lv_LOC113800924	Species specific
lv_LOC113813109	Species specific
lv_LOC138863651	Species specific
lv_LOC113801308	Pancrustacea shared
lv_LOC113807601	Malacostraca specific
lv_mdy	Pancrustacea shared
lv_LOC113817740	Species specific
lv_LOC113804202	Species specific
lv_LOC113822811	Species specific
lv_LOC113819222	Malacostraca specific
lv_LOC113800682	Pancrustacea shared
lv_LOC113816683	Pancrustacea shared
lv_LOC138860094	Species specific
lv_LOC138865462	Malacostraca specific
lv_LOC113830502	Species specific
lv_Vha44	Pancrustacea shared
lv_LOC113825814	Species specific
lv_LOC138864071	Species specific
lv_LOC113816958	Malacostraca specific
lv_LOC113822944	Species specific
lv_Ak3	Pancrustacea shared
lv_LOC113817847	Species specific
lv_LOC113801199	Species specific
lv_LOC113822893	Species specific
lv_LOC113823191	Malacostraca specific
lv_LOC113829421	Species specific
lv_LOC113810566	Species specific
lv_LOC113809215	Species specific
lv_LOC113807707	Species specific
lv_LOC138864385	Species specific
lv_LOC113808446	Species specific
lv_LOC138867383	Species specific
lv_LOC113805336	Species specific
lv_LOC113806465	Species specific
lv_LOC138866756	Pancrustacea shared
lv_LOC113803522	Species specific
lv_LOC113819282	Pancrustacea shared
lv_LOC113816086	Species specific
lv_LOC113827160	Species specific
lv_Atpalpha	Pancrustacea shared
lv_LOC113828491	Species specific
lv_retm	Pancrustacea shared
lv_LOC113823095	Species specific
lv_LOC113805452	Species specific
lv_beta-Man	Pancrustacea shared
lv_LOC113813073	Species specific
lv_LOC138866816	Species specific
lv_LOC113830166	Species specific
lv_LOC113807546	Pancrustacea shared
lv_sky	Pancrustacea shared
lv_LOC138866942	Species specific
lv_LOC113810735	Species specific
lv_LOC113825060	Malacostraca specific
lv_LOC113807265	Species specific
lv_LOC113817021	Pancrustacea shared
lv_LOC113827495	Species specific
lv_LOC113800151	Species specific
lv_LOC113809521	Pancrustacea shared
lv_LOC138862825	Species specific
lv_LOC138862826	Species specific
lv_LOC113828389	Pancrustacea shared
lv_LOC113806449	Species specific
lv_LOC113804590	Species specific
lv_imd	Malacostraca specific
lv_LOC113805051	Species specific
lv_LOC138863821	Species specific
lv_LOC138865246	Species specific
lv_Ddc	Pancrustacea shared
lv_Coa8	Pancrustacea shared
lv_LOC113816050	Species specific
lv_LOC113822260	Species specific
lv_LOC138859163	Species specific
lv_LOC113826758	Species specific
lv_LOC138860008	Species specific
lv_LOC138863586	Species specific
lv_LOC113813672	Species specific
lv_LOC138866717	Species specific
lv_LOC113819000	Species specific
lv_LOC113812671	Species specific
lv_LOC113804158	Malacostraca specific
lv_LOC138862988	Malacostraca specific
lv_LOC113817472	Species specific
lv_LOC138862631	Species specific
lv_LOC113812179	Malacostraca specific
lv_LOC113811829	Species specific
lv_kst	Pancrustacea shared
lv_LOC113807499	Species specific
lv_LOC113808786	Malacostraca specific
lv_LOC113829443	Species specific
lv_LOC113813905	Species specific
lv_LOC113824781	Pancrustacea shared
lv_LOC138862739	Species specific
lv_LOC113816053	Species specific
lv_LOC138866210	Species specific
lv_LOC113813492	Species specific
lv_LOC138865689	Species specific
lv_LOC138866892	Malacostraca specific
lv_LOC113805335	Species specific
lv_LOC113804592	Species specific
lv_LOC113809783	Species specific
lv_LOC113812121	Species specific
lv_LOC138860011	Species specific
lv_LOC113803465	Species specific
lv_LOC113827371	Pancrustacea shared
lv_LOC138863819	Species specific
lv_LOC113811730	Malacostraca specific
lv_LOC113807387	Pancrustacea shared
lv_LOC113818438	Species specific
lv_LOC113803083	Species specific
lv_LOC113803577	Species specific
lv_LOC113830114	Pancrustacea shared
lv_LOC113825213	Malacostraca specific
lv_LOC113809022	Species specific
lv_loj	Pancrustacea shared
lv_LOC138859107	Species specific
lv_Vha55	Pancrustacea shared
lv_LOC138864018	Species specific
lv_LOC113807426	Species specific
lv_LOC113800891	Species specific
lv_LOC113819262	Species specific
lv_LOC113825406	Species specific
lv_LOC113821831	Species specific
lv_ecd	Pancrustacea shared
lv_LOC113809684	Species specific
lv_LOC113818112	Pancrustacea shared
lv_LOC113809633	Malacostraca specific
lv_LOC113817557	Species specific
lv_LOC113805106	Malacostraca specific
lv_LOC113808447	Species specific
lv_atk	Pancrustacea shared
lv_LOC113827935	Malacostraca specific
lv_LOC113812118	Species specific
lv_LOC113807116	Species specific
lv_LOC113822838	Species specific
lv_LOC113816539	Malacostraca specific
lv_LOC113830135	Species specific
lv_LOC113799915	Species specific
lv_LOC113809263	Species specific
lv_LOC113828853	Species specific
lv_LOC113829276	Species specific
lv_LOC138861274	Species specific
lv_LOC113827912	Species specific
lv_LOC138865831	Species specific
lv_LOC113817669	Species specific
lv_LOC138862828	Species specific
lv_LOC113824838	Species specific
lv_LOC113812463	Species specific
lv_LOC113821763	Species specific
lv_LOC113800801	Malacostraca specific
lv_LOC113826844	Species specific
lv_LOC113808415	Species specific
lv_LOC113800383	Pancrustacea shared
lv_LOC113816883	Malacostraca specific
lv_LOC113824119	Malacostraca specific
lv_LOC113800016	Species specific
lv_LOC113800077	Species specific
lv_LOC113809543	Species specific
lv_LOC113812994	Species specific
lv_LOC138866001	Species specific
lv_LOC113825764	Species specific
lv_LOC113828108	Malacostraca specific
lv_CAHbeta	Pancrustacea shared
lv_LOC113808062	Species specific
lv_LOC138865758	Species specific
lv_LOC113805887	Species specific
lv_LOC138860143	Species specific
lv_LOC113820757	Species specific
lv_LOC113805457	Species specific
lv_LOC138864710	Species specific
lv_LOC113805135	Species specific
lv_LOC113813026	Pancrustacea shared
lv_LOC113817379	Species specific
lv_LOC113818202	Species specific
lv_galene	Pancrustacea shared
lv_LOC138859971	Species specific
lv_LOC138866223	Species specific
lv_LOC113818351	Malacostraca specific
lv_LOC138867292	Species specific
lv_LOC138865534	Species specific
lv_LOC113816341	Species specific
lv_LOC113821100	Malacostraca specific
lv_nompA	Non metamorphic
lv_LOC113828003	Species specific
lv_LOC113800003	Species specific
lv_LOC138864861	Species specific
lv_LOC113827812	Malacostraca specific
lv_LOC113802575	Species specific
lv_LOC138859913	Species specific
lv_LOC113830108	Non metamorphic
lv_LOC113828202	Species specific
lv_LOC138863218	Species specific
lv_LOC113803069	Species specific
lv_LOC113809221	Species specific
lv_LOC113825508	Species specific
lv_LOC113805770	Species specific
lv_LOC113808590	Species specific
lv_LOC113802590	Species specific
lv_LOC113821588	Species specific
lv_LOC113826538	Species specific
lv_LOC113830132	Pancrustacea shared
lv_LOC113800008	Species specific
lv_LOC138864223	Species specific
lv_LOC113801148	Species specific
lv_Pino	Malacostraca specific
lv_LOC138865865	Malacostraca specific
lv_LOC113819959	Species specific
lv_LOC113800153	Species specific
lv_LOC113809799	Pancrustacea shared
lv_LOC138866945	Species specific
lv_LOC113810765	Species specific
lv_LOC113825641	Species specific
lv_LOC113812808	Species specific
lv_LOC113810425	Species specific
lv_LOC113802268	Pancrustacea shared
lv_LOC113806779	Species specific
lv_LOC113811341	Species specific
lv_LOC113810995	Pancrustacea shared
lv_LOC113802832	Species specific
lv_LOC113829280	Species specific
lv_LOC113808270	Species specific
lv_LOC113829141	Species specific
lv_LOC113804285	Malacostraca specific
lv_LOC138865731	Species specific
lv_LOC113807708	Species specific
lv_LOC113823405	Species specific
lv_LOC113821461	Malacostraca specific
lv_LOC113809843	Species specific
lv_LOC113819113	Species specific
lv_LOC138866970	Species specific
lv_LOC113814713	Species specific
lv_LOC113808974	Species specific
lv_LOC113809076	Malacostraca specific
lv_LOC113803528	Species specific
lv_LOC113809533	Species specific
lv_LOC113817854	Pancrustacea shared
lv_LOC113828803	Pancrustacea shared
lv_LOC113826224	Species specific
lv_LOC113805473	Malacostraca specific
lv_LOC113821784	Species specific
lv_Dip-B	Pancrustacea shared
lv_LOC113826768	Species specific
lv_LOC113824981	Malacostraca specific
lv_LOC113815463	Pancrustacea shared
lv_LOC113821447	Species specific
lv_AcCoAS	Pancrustacea shared
lv_LOC113802574	Species specific
lv_LOC113811111	Species specific
lv_LOC113819121	Species specific
lv_LOC113806888	Species specific
lv_LOC113809014	Species specific
lv_LOC113812830	Species specific
lv_gus	Pancrustacea shared
lv_LOC113816412	Species specific
lv_LOC113821309	Species specific
lv_LOC138865053	Species specific
lv_LOC113810687	Species specific
lv_LOC138862489	Species specific
lv_LOC113808331	Species specific
lv_LOC138866324	Malacostraca specific
lv_LOC113824587	Species specific
lv_LOC113812839	Malacostraca specific
lv_LOC113815157	Species specific
lv_LOC113800771	Species specific
lv_LOC113810370	Species specific
lv_LOC113824844	Species specific
lv_LOC113809902	Species specific
lv_LOC113816013	Species specific
lv_LOC113825662	Species specific
lv_LOC113801850	Species specific
lv_LOC113815825	Species specific
lv_LOC113804299	Species specific
lv_LOC113807574	Species specific
lv_LOC113828194	Species specific
lv_MFS16	Pancrustacea shared
lv_LOC113810426	Pancrustacea shared
lv_LOC113825664	Species specific
lv_LOC113812977	Species specific
lv_LOC138859345	Species specific
lv_LOC113806788	Species specific
lv_LOC113805785	Species specific
lv_LOC113820846	Species specific
lv_LOC138865784	Species specific
lv_LOC113824094	Species specific
lv_LOC113811479	Species specific
lv_LOC113802977	Pancrustacea shared
lv_Mfe2	Pancrustacea shared
lv_LOC113817632	Species specific
lv_Cndp2	Pancrustacea shared
lv_LOC113820813	Malacostraca specific
lv_LOC113805743	Species specific
lv_LOC113811134	Species specific
lv_LOC113828061	Species specific
lv_LOC113808460	Species specific
lv_LOC113822249	Species specific
lv_LOC113809213	Pancrustacea shared
lv_LOC113810086	Species specific
lv_LOC113810603	Malacostraca specific
lv_LOC113825790	Pancrustacea shared
lv_LOC138862599	Species specific
lv_LOC113830372	Pancrustacea shared
lv_LOC113804388	Malacostraca specific
lv_LOC113809316	Malacostraca specific
lv_LOC113805986	Pancrustacea shared
lv_LOC113804046	Pancrustacea shared
lv_LOC113801149	Pancrustacea shared
lv_LOC113823457	Species specific
lv_LOC138860013	Species specific
lv_LOC138862830	Species specific
lv_LOC113816508	Pancrustacea shared
lv_LOC113805151	Species specific
lv_LOC138859165	Species specific
lv_LOC113819974	Species specific
lv_LOC113808596	Malacostraca specific
lv_LOC113806813	Species specific
lv_Gmppb	Pancrustacea shared
lv_jumu	Pancrustacea shared
lv_LOC138866584	Species specific
lv_LOC113802951	Species specific
lv_LOC113811739	Species specific
lv_LOC113822210	Pancrustacea shared
lv_LOC113818460	Species specific
lv_LOC113810766	Species specific
lv_LOC138861854	Pancrustacea shared
lv_LOC113824950	Species specific
lv_LOC113811424	Species specific
lv_Tango9	Pancrustacea shared
lv_LOC113830582	Species specific
lv_LOC113820735	Pancrustacea shared
lv_LOC138859926	Species specific
lv_LOC113808772	Species specific
lv_LOC113800017	Species specific
lv_rk	Pancrustacea shared
lv_LOC113811836	Species specific
lv_LOC138866244	Species specific
lv_LOC113803423	Species specific
lv_LOC138862430	Species specific
lv_LOC113819115	Species specific
lv_LOC113826763	Species specific
lv_LOC113808776	Species specific
lv_LOC113809798	Species specific
lv_LOC113825918	Species specific
lv_LOC113823377	Species specific
lv_LOC113802346	Species specific
lv_v	Pancrustacea shared
lv_LOC113825136	Species specific
lv_LOC138860087	Species specific
lv_LOC113816734	Species specific
lv_LOC113800067	Species specific
lv_LOC138860435	Species specific
lv_LOC113816755	Species specific
lv_LOC113812511	Species specific
lv_LOC138866982	Species specific
lv_LOC113826754	Species specific
lv_LOC113805794	Malacostraca specific
lv_LOC113808445	Species specific
lv_LOC113816754	Species specific
lv_Vha13	Pancrustacea shared
lv_LOC113813751	Species specific
lv_bdg	Pancrustacea shared
lv_LOC113825138	Malacostraca specific
lv_LOC113821565	Species specific
lv_LOC113827433	Species specific
lv_LOC113823937	Malacostraca specific
lv_LOC113811645	Species specific
lv_Ask1	Malacostraca specific
lv_LOC113811804	Species specific
lv_LOC113813679	Pancrustacea shared
lv_LOC113825238	Species specific
lv_LOC113808393	Species specific
lv_LOC138864500	Species specific
lv_LOC138859943	Species specific
lv_Amacr	Pancrustacea shared
lv_LOC113802380	Pancrustacea shared
lv_LOC113808666	Species specific
lv_LOC113810042	Malacostraca specific
lv_LOC138859148	Species specific
lv_LOC113811132	Species specific
lv_LOC113820912	Species specific
lv_LOC138864187	Species specific
lv_LOC113808449	Species specific
lv_LOC113805538	Pancrustacea shared
lv_LOC113809171	Species specific
lv_LOC113826751	Species specific
lv_LOC113814736	Pancrustacea shared
lv_LOC113809365	Species specific
lv_LOC113808406	Species specific
lv_LOC113827926	Species specific
lv_LOC113827727	Malacostraca specific
lv_LOC113829447	Species specific
lv_LOC138867078	Species specific
lv_LOC138867259	Species specific
lv_LOC113823626	Species specific
lv_LOC113806533	Species specific
lv_LOC113822285	Malacostraca specific
lv_LOC113818436	Species specific
lv_LOC113820052	Species specific
lv_LOC113817485	Pancrustacea shared
lv_LOC113808061	Species specific
lv_LOC113822896	Species specific
lv_LOC113813786	Species specific
lv_LOC113825241	Species specific
lv_LOC113811607	Species specific
lv_LOC113802592	Species specific
lv_LOC113826721	Malacostraca specific
lv_LOC113825742	Species specific
lv_LOC113827911	Malacostraca specific
lv_cyst	Pancrustacea shared
lv_LOC113802917	Species specific
lv_LOC113809818	Malacostraca specific
lv_LOC113802922	Species specific
lv_LOC113827322	Species specific
lv_LOC113805738	Species specific
lv_LOC113821848	Species specific
lv_LOC113807849	Pancrustacea shared
lv_LOC138865266	Species specific
lv_LOC113813188	Species specific
lv_Ufd4	Pancrustacea shared
lv_LOC113818997	Species specific
lv_LOC113804052	Malacostraca specific
lv_LOC138861213	Species specific
lv_LOC113821069	Pancrustacea shared
lv_LOC113802554	Species specific
lv_LOC113830281	Species specific
lv_LOC113806234	Species specific
lv_LOC113804791	Pancrustacea shared
lv_LOC113821358	Species specific
lv_LOC138863033	Species specific
lv_LOC113830046	Pancrustacea shared
lv_LOC113819108	Species specific
lv_LOC113828212	Species specific
lv_LOC113812953	Species specific
lv_LOC113827154	Pancrustacea shared
lv_LOC113804085	Species specific
lv_LOC113814344	Malacostraca specific
lv_LOC113818785	Species specific
lv_LOC113808409	Species specific
lv_LOC113809464	Species specific
lv_LOC113806866	Species specific
lv_LOC113802439	Species specific
lv_LOC113806544	Species specific
lv_LOC113817770	Species specific
lv_LOC113819957	Species specific
lv_LOC138865255	Species specific
lv_Atox1	Species specific
lv_LOC113806867	Species specific
lv_LOC138861535	Species specific
lv_LOC138860468	Species specific
lv_LOC113830345	Pancrustacea shared
lv_LOC138866754	Species specific
lv_LOC113824477	Species specific
lv_LOC113818319	Species specific
lv_LOC113815935	Pancrustacea shared
lv_LOC113823929	Malacostraca specific
lv_LOC113809847	Malacostraca specific
lv_LOC138862970	Species specific
lv_LOC113825495	Species specific
lv_wmd	Pancrustacea shared
lv_LOC113823526	Malacostraca specific
lv_LOC113829278	Malacostraca specific
lv_LOC138863334	Species specific
lv_LOC113811136	Malacostraca specific
lv_LOC113816308	Pancrustacea shared
lv_LOC113814754	Species specific
lv_LOC113804776	Species specific
lv_LOC138863170	Species specific
lv_LOC113821795	Species specific
lv_LOC138862385	Species specific
lv_LOC113811478	Species specific
lv_LOC113826753	Species specific
lv_LOC113826024	Pancrustacea shared
lv_LOC113830300	Pancrustacea shared
lv_LOC113810010	Species specific
lv_LOC113822700	Species specific
lv_LOC113822375	Species specific
lv_LOC113822578	Species specific
lv_gb	Pancrustacea shared
lv_LOC113817739	Malacostraca specific
lv_LOC113805758	Species specific
lv_Pgant7	Pancrustacea shared
lv_LOC113806772	Species specific
lv_LOC113825509	Pancrustacea shared
lv_LOC113806375	Species specific
lv_LOC113824953	Species specific
lv_LOC113815154	Species specific
lv_LOC113822533	Species specific
lv_LOC113820256	Malacostraca specific
lv_LOC113815583	Pancrustacea shared
lv_LOC138867411	Species specific
lv_LOC113812893	Species specific
lv_LOC113817222	Malacostraca specific
lv_LOC138867993	Species specific
lv_LOC113828452	Species specific
lv_LOC113800083	Species specific
lv_LOC113819319	Species specific
lv_LOC113814956	Pancrustacea shared
lv_hdly	Malacostraca specific
lv_LOC138860856	Pancrustacea shared
lv_LOC113825657	Species specific
lv_LOC113829173	Species specific
lv_LOC113806174	Species specific
lv_LOC138865343	Species specific
lv_LOC138859925	Species specific
lv_LOC113821794	Species specific
lv_LOC113830240	Species specific
lv_LOC113817944	Species specific
lv_LOC138867076	Species specific
lv_LOC138859129	Species specific
lv_LOC138859569	Species specific
lv_LOC113807602	Species specific
lv_LOC113812459	Species specific
lv_LOC113828062	Species specific
lv_LOC113824332	Species specific
lv_LOC138864717	Pancrustacea shared
lv_LOC113827131	Species specific
lv_LOC113819200	Species specific
lv_LOC113823458	Species specific
lv_LOC138860343	Species specific
lv_LOC138859198	Species specific
lv_LOC113823053	Species specific
lv_LOC138860421	Species specific
lv_LOC138859940	Species specific
lv_LOC113819445	Species specific
lv_LOC138868050	Species specific
lv_Snx1	Pancrustacea shared
lv_LOC113830093	Species specific
lv_LOC113811195	Species specific
lv_mal	Pancrustacea shared
lv_LOC113830421	Malacostraca specific
lv_LOC113809624	Species specific
lv_LOC113829452	Species specific
lv_LOC113802029	Pancrustacea shared
lv_LOC138867717	Species specific
lv_LOC138865652	Species specific
lv_LOC113814762	Species specific
lv_LOC138862630	Species specific
lv_LOC113821764	Malacostraca specific
lv_LOC113805964	Pancrustacea shared
lv_LOC113804068	Species specific
lv_LOC113815287	Species specific
lv_LOC113826006	Species specific
lv_LOC113803786	Pancrustacea shared
lv_LOC113810845	Species specific
lv_LOC113817109	Malacostraca specific
lv_LOC113805892	Malacostraca specific
lv_LOC113805449	Species specific
lv_LOC138863267	Species specific
lv_LOC138862085	Pancrustacea shared
lv_LOC113815155	Species specific
lv_LOC113809292	Species specific
lv_LOC113821078	Malacostraca specific
lv_LOC113821158	Species specific
lv_LOC113828125	Pancrustacea shared
lv_LOC138862632	Species specific
lv_LOC113803183	Pancrustacea shared
lv_LOC113810898	Species specific
lv_LOC113817193	Malacostraca specific
lv_LOC138860443	Species specific
lv_LOC113808188	Species specific
lv_L2HGDH	Pancrustacea shared
lv_LOC113809934	Species specific
lv_LOC113822044	Species specific
lv_LOC113813093	Species specific
lv_LOC113802645	Species specific
lv_LOC113803054	Species specific
lv_LOC113821636	Species specific
lv_LOC113813776	Species specific
lv_LOC113813125	Species specific
lv_LOC113820509	Species specific
lv_LOC113805524	Species specific
lv_LOC113813578	Pancrustacea shared
lv_LOC138863706	Species specific
lv_LOC113800124	Species specific
lv_LOC113825131	Species specific
lv_LOC113815027	Malacostraca specific
lv_LOC113800150	Species specific
lv_LOC113808426	Species specific
lv_LOC113817085	Species specific
lv_LOC113805219	Species specific
lv_LOC113810457	Species specific
lv_LOC113811428	Species specific
lv_LOC113811133	Species specific
lv_LOC113830179	Species specific
lv_LOC113801818	Species specific
lv_LOC113813904	Species specific
lv_LOC113806893	Species specific
lv_LOC113801903	Malacostraca specific
lv_LOC113820851	Pancrustacea shared
lv_spz	Malacostraca specific
lv_LOC113808080	Species specific
lv_LOC113817387	Species specific
lv_LOC113807227	Species specific
lv_LOC113827237	Species specific
lv_LOC113802924	Species specific
lv_LOC113813424	Malacostraca specific
lv_LOC138860452	Species specific
lv_LOC113810260	Species specific
lv_LOC113800088	Species specific
lv_LOC113824507	Pancrustacea shared
lv_LOC113802594	Species specific
lv_LOC113804180	Pancrustacea shared
lv_LOC113813339	Species specific
lv_LOC113828248	Species specific
lv_LOC113811253	Pancrustacea shared
lv_Acbp1	Pancrustacea shared
lv_LOC113817842	Species specific
lv_LOC113802176	Species specific
lv_LOC113802758	Species specific
lv_LOC113825862	Species specific
lv_LOC113819140	Species specific
lv_LOC138865732	Species specific
lv_BNIP3	Pancrustacea shared
lv_Agps	Pancrustacea shared
lv_LOC113820754	Species specific
lv_LOC113813713	Species specific
lv_LOC138866946	Species specific
lv_IA-2	Pancrustacea shared
lv_ATP7	Pancrustacea shared
lv_LOC113817089	Pancrustacea shared
lv_LOC138859078	Species specific
lv_LOC113827985	Pancrustacea shared
lv_LOC138860945	Species specific
lv_LOC113806872	Pancrustacea shared
lv_LOC113817481	Species specific
lv_LOC113804693	Species specific
lv_LOC113820201	Species specific
lv_LOC113820270	Malacostraca specific
lv_LOC113814235	Species specific
lv_LOC138867728	Species specific
lv_LOC113806894	Species specific
lv_LOC113808751	Species specific
lv_LOC138859383	Pancrustacea shared
lv_LOC113824409	Malacostraca specific
lv_LOC113802596	Species specific
lv_LOC113804020	Pancrustacea shared
lv_LOC113819808	Pancrustacea shared
lv_LOC113800084	Species specific
lv_LOC113810637	Species specific
lv_LOC113813285	Species specific
lv_LOC113824389	Species specific
lv_LOC113818938	Species specific
lv_LOC113818849	Species specific
lv_mgl	Pancrustacea shared
lv_LOC138867553	Pancrustacea shared
lv_LOC113825997	Species specific
lv_LOC138860935	Species specific
lv_LOC113814944	Species specific
lv_LOC113813104	Species specific
lv_LOC113809269	Malacostraca specific
lv_LOC113830283	Species specific
lv_LOC138866690	Species specific
lv_LOC113823093	Species specific
lv_LOC113819013	Pancrustacea shared
lv_Myo61F	Pancrustacea shared
lv_LOC113826748	Species specific
lv_LOC113819151	Species specific
lv_LOC113822568	Species specific
lv_LOC113819007	Malacostraca specific
lv_LOC113802831	Species specific
lv_Ae2	Pancrustacea shared
lv_LOC113809483	Species specific
lv_LOC138860516	Species specific
lv_LOC113808055	Species specific
lv_LOC113810800	Species specific
lv_LOC113817211	Pancrustacea shared
lv_LOC113819313	Species specific
lv_LOC113811013	Species specific
lv_LOC113811422	Species specific
lv_LOC113800892	Species specific
lv_LOC113822548	Species specific
lv_LOC113812271	Species specific
lv_LOC113809266	Species specific
lv_LOC113822440	Species specific
lv_LOC113819201	Species specific
lv_LOC113823767	Species specific
lv_LOC113825732	Species specific
lv_LOC113830470	Species specific
lv_LOC113815807	Malacostraca specific
lv_LOC113819135	Species specific
lv_LOC138859052	Species specific
lv_LOC113800584	Pancrustacea shared
lv_LOC113802384	Species specific
lv_LOC113812193	Species specific
lv_LOC113810108	Species specific
lv_LOC113806789	Species specific
lv_LOC138863085	Species specific
lv_LOC113812251	Malacostraca specific
lv_LOC113810463	Species specific
lv_Plod	Pancrustacea shared
lv_LOC113822603	Malacostraca specific
lv_LOC113826548	Species specific
lv_LOC113820967	Malacostraca specific
lv_LOC138867691	Species specific
lv_LOC113805181	Species specific
lv_LOC113800814	Pancrustacea shared
lv_LOC113802110	Pancrustacea shared
lv_LOC113800818	Malacostraca specific
lv_LOC113807912	Species specific
lv_LOC113808068	Species specific
lv_LOC113803334	Pancrustacea shared
lv_LOC113819058	Species specific
lv_LOC113812325	Species specific
lv_LOC113826757	Species specific
lv_LOC113807036	Pancrustacea shared
lv_LOC113808465	Pancrustacea shared
lv_LOC113821615	Pancrustacea shared
lv_LOC113808698	Pancrustacea shared
lv_Nt5b	Pancrustacea shared
lv_LOC138861480	Species specific
lv_LOC138861291	Species specific
lv_LOC113821112	Species specific
lv_LOC138862318	Species specific
lv_cpb	Pancrustacea shared
lv_LOC113809264	Species specific
lv_LOC113802600	Pancrustacea shared
lv_LOC113802328	Species specific
lv_LOC113811324	Species specific
lv_LOC113818931	Pancrustacea shared
lv_Lpin	Pancrustacea shared
lv_LOC113807715	Pancrustacea shared
lv_LOC138860441	Species specific
lv_LOC113822554	Species specific
lv_LOC113806905	Species specific
lv_LOC113828523	Species specific
lv_LOC113825583	Species specific
lv_LOC113805061	Species specific
lv_tw	Pancrustacea shared
lv_LOC113822970	Species specific
lv_LOC113815845	Species specific
lv_LOC113828453	Species specific
lv_LOC113820209	Malacostraca specific
lv_LOC113810268	Pancrustacea shared
lv_LOC113806860	Species specific
lv_LOC113829419	Species specific
lv_LOC113812139	Malacostraca specific
lv_LOC113802274	Species specific
lv_LOC113800163	Species specific
lv_LOC113813503	Species specific
lv_LOC113813027	Species specific
lv_LOC113819328	Species specific
lv_LOC113815156	Species specific
lv_LOC113806994	Species specific
lv_LOC113817170	Malacostraca specific
lv_LOC113830248	Species specific
lv_LOC113813822	Species specific
lv_LOC138864702	Species specific
lv_LOC113811011	Species specific
lv_LOC113828571	Species specific
lv_sea	Pancrustacea shared
lv_LOC113816541	Species specific
lv_LOC113807844	Pancrustacea shared
lv_LOC138866744	Species specific
lv_LOC138865824	Species specific
lv_LOC113820488	Species specific
lv_LOC113812939	Pancrustacea shared
lv_LOC113816274	Species specific
lv_LOC113809899	Pancrustacea shared
lv_LOC113826856	Pancrustacea shared
lv_LOC113830416	Malacostraca specific
lv_LOC113829072	Species specific
lv_LOC113810998	Pancrustacea shared
lv_LOC113807661	Species specific
lv_LOC138860887	Species specific
lv_LOC113825113	Species specific
lv_LOC113810044	Species specific
lv_LOC113802585	Species specific
lv_LOC113819480	Species specific
lv_LOC138859934	Species specific
lv_LOC113816673	Species specific
lv_LOC113803188	Species specific
lv_LOC113812653	Malacostraca specific
lv_LOC113807950	Species specific
lv_LOC138864735	Pancrustacea shared
lv_LOC138863607	Species specific
lv_LOC113804458	Malacostraca specific
lv_LOC113800548	Pancrustacea shared
lv_LOC113829285	Species specific
lv_LOC113812323	Pancrustacea shared
lv_LOC113824385	Species specific
lv_Mtpalpha	Pancrustacea shared
lv_LOC113818736	Species specific
lv_LOC113806770	Species specific
lv_LOC113814920	Species specific
lv_twf	Pancrustacea shared
lv_LOC113822324	Pancrustacea shared
lv_LOC113823152	Species specific
lv_LOC113805065	Species specific
lv_LOC113817144	Species specific
lv_LOC113800041	Species specific
lv_LOC113828193	Species specific
lv_LOC113818998	Malacostraca specific
lv_LOC113822531	Species specific
lv_peb	Pancrustacea shared
lv_LOC113826359	Species specific
lv_LOC113803973	Species specific
lv_Atg1	Pancrustacea shared
lv_LOC113812014	Malacostraca specific
lv_LOC113825430	Species specific
lv_LOC113818617	Pancrustacea shared
lv_LOC138861545	Species specific
lv_LOC138866577	Species specific
lv_LOC113817927	Species specific
lv_LOC113823404	Species specific
lv_LOC113825353	Malacostraca specific
lv_LOC113813100	Species specific
lv_LOC113815549	Species specific
lv_LOC113822536	Species specific
lv_LOC113822966	Species specific
lv_LOC113820679	Species specific
lv_LOC113807064	Species specific
lv_Np	Pancrustacea shared
lv_LOC113803667	Species specific
lv_LOC113802100	Species specific
lv_LOC113818976	Species specific
lv_LOC113827374	Species specific
lv_LOC113825750	Pancrustacea shared
lv_LOC113821268	Species specific
lv_LOC113819631	Species specific
lv_LOC113804577	Species specific
lv_Had1	Pancrustacea shared
lv_LOC113817581	Species specific
lv_LOC113817257	Species specific
lv_LOC113814664	Species specific
lv_LOC113807942	Species specific
lv_LOC113800520	Species specific
lv_LOC138866557	Species specific
lv_LOC113803426	Species specific
lv_CPT2	Pancrustacea shared
lv_LOC113815117	Species specific
lv_LOC113828485	Species specific
lv_LOC113815121	Species specific
lv_LOC138865060	Species specific
lv_Ass	Pancrustacea shared
lv_Mef2	Pancrustacea shared
lv_LOC113811772	Species specific
lv_LOC113819263	Species specific
lv_LOC113803440	Malacostraca specific
lv_LOC113828900	Malacostraca specific
lv_LOC113824728	Species specific
lv_LOC113802963	Species specific
lv_LOC113806428	Malacostraca specific
lv_LOC138866815	Species specific
lv_LOC113814355	Species specific
lv_LOC113811118	Species specific
lv_Ttd14	Pancrustacea shared
lv_LOC113824386	Species specific
lv_LOC113817697	Species specific
lv_LOC113824638	Species specific
lv_LOC113800273	Pancrustacea shared
lv_LOC113805690	Malacostraca specific
lv_LOC113828649	Species specific
lv_LOC113804702	Pancrustacea shared
lv_LOC138861014	Species specific
lv_LOC113820149	Malacostraca specific
lv_LOC113822930	Species specific
lv_LOC113803571	Species specific
lv_LOC113812940	Species specific
lv_Kul	Pancrustacea shared
lv_LOC113821817	Species specific
lv_LOC113826602	Pancrustacea shared
lv_LOC113826238	Species specific
lv_LOC113804440	Species specific
lv_LOC113827566	Species specific
lv_LOC113814725	Species specific
lv_LOC113817026	Species specific
lv_LOC113827653	Species specific
lv_LOC113824388	Species specific
lv_LOC113827950	Species specific
lv_LOC113816733	Species specific
lv_LOC113814998	Malacostraca specific
lv_LOC113821705	Species specific
lv_LOC113830375	Non metamorphic
lv_LOC113807837	Species specific
lv_LOC138865677	Species specific
lv_LOC113804706	Species specific
lv_P5CS	Pancrustacea shared
lv_LOC113818031	Species specific
lv_LOC113803127	Malacostraca specific
lv_LOC113828996	Pancrustacea shared
lv_LOC113819867	Species specific
lv_LOC138864544	Species specific
lv_LOC113830284	Species specific
lv_LOC113824431	Species specific
lv_NfI	Species specific
lv_LOC138861243	Species specific
lv_LOC138867190	Malacostraca specific
lv_LOC113820579	Species specific
lv_Hsdl2	Pancrustacea shared
lv_LOC113812668	Species specific
lv_LOC113830237	Species specific
lv_LOC113810054	Species specific
lv_LOC113809803	Species specific
lv_LOC113806619	Species specific
lv_LOC113813215	Species specific
lv_LOC138860372	Species specific
lv_LOC113813595	Species specific
lv_LOC138860388	Species specific
lv_LOC113800811	Species specific
lv_LOC138865836	Species specific
lv_LOC113822441	Species specific
lv_LOC113820469	Species specific
lv_LOC113821696	Species specific
lv_LOC113817779	Pancrustacea shared
lv_LOC113802177	Species specific
lv_LOC113829051	Species specific
lv_LOC113821581	Species specific
lv_Mtp	Pancrustacea shared
lv_LOC113823234	Species specific
lv_LOC113806448	Species specific
lv_LOC113809254	Species specific
lv_LOC113808103	Species specific
lv_LOC113824251	Species specific
lv_LOC113815322	Species specific
lv_LOC113804568	Species specific
lv_LOC113821236	Species specific
lv_LOC113808741	Species specific
lv_LOC138864402	Species specific
lv_Pka-C3	Pancrustacea shared
lv_LOC113830184	Species specific
lv_LOC113801826	Species specific
lv_LOC113821548	Species specific
lv_Pisd	Pancrustacea shared
lv_LOC113822839	Species specific
lv_LOC113829050	Species specific
lv_LOC138859142	Species specific
lv_LOC113814778	Species specific
lv_LOC113822382	Species specific
lv_Ptp36E	Pancrustacea shared
lv_LOC113823173	Species specific
lv_LOC113828214	Malacostraca specific
lv_LOC113818737	Malacostraca specific
lv_LOC138865678	Species specific
lv_LOC113808441	Species specific
lv_LOC113827179	Species specific
lv_LOC113828058	Species specific
lv_LOC113802445	Species specific
lv_LOC113802999	Species specific
lv_LOC113814196	Species specific
lv_LOC138865236	Malacostraca specific
lv_LOC113817378	Species specific
lv_AstA	Pancrustacea shared
lv_Pask	Pancrustacea shared
lv_LOC113803368	Species specific
lv_LOC138867773	Species specific
lv_LOC113811231	Species specific
lv_LOC113825115	Species specific
lv_LOC113815141	Species specific
lv_RanBP3	Pancrustacea shared
lv_whd	Malacostraca specific
lv_LOC113826864	Pancrustacea shared
lv_LOC113826078	Species specific
lv_Pez	Pancrustacea shared
lv_LOC113813970	Species specific
lv_LOC113802095	Malacostraca specific
lv_LOC113814824	Species specific
lv_LOC113817096	Species specific
lv_LOC113810418	Pancrustacea shared
lv_LOC113804370	Species specific
lv_LOC138866848	Species specific
lv_LOC113828917	Species specific
lv_LOC138862427	Species specific
lv_LOC138862488	Species specific
lv_LOC113800082	Species specific
lv_LOC138866876	Species specific
lv_LOC113824267	Pancrustacea shared
lv_LOC113828089	Species specific
lv_Tes	Pancrustacea shared
lv_LOC113816926	Species specific
lv_LOC113817667	Pancrustacea shared
lv_LOC113818539	Species specific
lv_LOC113828526	Species specific
lv_LOC113802793	Species specific
lv_LOC113813105	Pancrustacea shared
lv_LOC138862016	Species specific
lv_LOC138866893	Species specific
lv_GCS2beta	Pancrustacea shared
lv_LOC113808395	Species specific
lv_LOC113811269	Malacostraca specific
lv_LOC113804789	Malacostraca specific
lv_LOC113806188	Species specific
lv_LOC113800760	Species specific
lv_Vps13	Pancrustacea shared
lv_LOC113806127	Species specific
lv_LOC113829161	Species specific
lv_LOC113828783	Species specific
lv_LOC113828296	Pancrustacea shared
lv_LOC113800848	Malacostraca specific
lv_LOC113801983	Pancrustacea shared
lv_LOC113811093	Species specific
lv_LOC113808452	Pancrustacea shared
lv_LOC138859405	Species specific
lv_LOC113807612	Malacostraca specific
lv_LOC138861403	Pancrustacea shared
lv_LOC113811968	Species specific
lv_LOC113819419	Species specific
lv_LOC113830365	Species specific
lv_LOC113814676	Species specific
lv_LOC113803007	Malacostraca specific
lv_LOC113828690	Species specific
lv_LOC113823477	Species specific
lv_LOC138865680	Species specific
lv_LOC113799957	Species specific
lv_LOC113809088	Species specific
lv_LOC138860524	Species specific
lv_LOC113817910	Species specific
lv_LOC138864561	Species specific
lv_LOC113809992	Species specific
lv_LOC113814091	Species specific
lv_LOC113800038	Malacostraca specific
lv_LOC113802785	Species specific
lv_LOC138860436	Species specific
lv_LOC113822032	Non metamorphic
lv_LOC113822528	Species specific
lv_LOC113821379	Species specific
lv_LOC113814785	Species specific
lv_LOC113821497	Species specific
lv_LOC138860412	Species specific
lv_ChLD3	Pancrustacea shared
lv_LOC113802070	Species specific
lv_LOC138861076	Species specific
lv_LOC113818686	Species specific
lv_wal	Pancrustacea shared
lv_LOC113810432	Pancrustacea shared
lv_LOC113821460	Pancrustacea shared
lv_LOC113800069	Species specific
lv_LOC113812805	Species specific
lv_LOC113805453	Pancrustacea shared
lv_LOC113811397	Species specific
lv_LOC138863469	Species specific
lv_LOC113801166	Species specific
lv_PGAP1	Pancrustacea shared
lv_LOC113815123	Species specific
lv_LOC138860353	Species specific
lv_LOC113810264	Pancrustacea shared
lv_LOC113821215	Species specific
lv_LOC113804255	Pancrustacea shared
lv_LOC113803415	Species specific
lv_cib	Pancrustacea shared
lv_LOC113811403	Species specific
lv_LOC113820993	Species specific
lv_S6kII	Pancrustacea shared
lv_LOC113819618	Malacostraca specific
lv_LOC113811511	Species specific
lv_LOC113801828	Species specific
lv_LOC113823303	Species specific
lv_LOC113808324	Species specific
lv_LOC113809262	Species specific
lv_LOC138861543	Species specific
lv_LOC138861061	Species specific
lv_LOC138867414	Species specific
lv_LOC113812914	Species specific
lv_LOC113829725	Species specific
lv_LOC113800711	Species specific
lv_LOC113819882	Pancrustacea shared
lv_LOC113823756	Species specific
lv_LOC138866451	Species specific
lv_LOC113823293	Species specific
lv_Calr	Pancrustacea shared
lv_LOC113813840	Species specific
lv_LOC113813039	Malacostraca specific
lv_LOC113819878	Pancrustacea shared
lv_LOC138867540	Species specific
lv_LOC113819207	Malacostraca specific
lv_LOC113816095	Species specific
lv_LOC113825902	Species specific
lv_LOC113815134	Species specific
lv_LOC113804838	Malacostraca specific
lv_LOC113806455	Species specific
lv_LOC113822166	Pancrustacea shared
lv_LOC113826747	Species specific
lv_LOC113810746	Species specific
lv_LOC138860743	Species specific
lv_LOC113820062	Species specific
lv_LOC113828768	Pancrustacea shared
lv_LOC113828626	Malacostraca specific
lv_LOC113806223	Pancrustacea shared
lv_LOC113812980	Pancrustacea shared
lv_Echs1	Pancrustacea shared
lv_LOC138867164	Species specific
lv_LOC113803675	Species specific
lv_LOC113806727	Species specific
lv_LOC113830061	Species specific
lv_LOC113816346	Pancrustacea shared
lv_LOC113823620	Species specific
lv_LOC113828258	Species specific
lv_LOC138862432	Species specific
lv_LOC113823703	Malacostraca specific
lv_LOC113809324	Pancrustacea shared
lv_LOC113806640	Species specific
lv_LOC113803519	Species specific
lv_LOC113809542	Species specific
lv_LOC113801820	Species specific
lv_LOC113830588	Species specific
lv_LOC138865097	Species specific
lv_LOC113828033	Species specific
lv_LOC113830008	Species specific
lv_LOC138863870	Malacostraca specific
lv_LOC113825811	Species specific
lv_LOC138865837	Species specific
lv_OstDelta	Pancrustacea shared
lv_LOC113816728	Species specific
lv_LOC113811906	Pancrustacea shared
lv_LOC113815138	Species specific
lv_LOC113818115	Pancrustacea shared
lv_LOC113807037	Pancrustacea shared
lv_Toll-9	Pancrustacea shared
lv_LOC113828971	Species specific
lv_LOC113813140	Pancrustacea shared
lv_LOC113808844	Species specific
lv_LOC113820976	Pancrustacea shared
lv_LOC113805460	Species specific
lv_LOC113800177	Species specific
lv_LOC113822816	Pancrustacea shared
lv_LOC113804729	Species specific
lv_LOC138866792	Species specific
lv_LOC138859906	Species specific
lv_LOC113824726	Species specific
lv_LOC113830054	Malacostraca specific
lv_axo	Pancrustacea shared
lv_LOC138867265	Pancrustacea shared
lv_LOC113809380	Pancrustacea shared
lv_LOC113824951	Species specific
lv_LOC113805043	Species specific
lv_LOC113814403	Species specific
lv_Mgat4a	Pancrustacea shared
lv_LOC113810785	Species specific
lv_LOC113804575	Pancrustacea shared
lv_LOC113818309	Species specific
lv_LOC113805145	Pancrustacea shared
lv_LOC113806007	Pancrustacea shared
lv_LOC113825886	Species specific
lv_LOC138860434	Species specific
lv_LOC138866700	Species specific
lv_LOC113806732	Species specific
lv_LOC113820766	Pancrustacea shared
lv_LOC113830095	Malacostraca specific
lv_LOC138867440	Species specific
lv_LOC138865275	Species specific
lv_LOC138863785	Species specific
lv_LOC113821398	Species specific
lv_LOC113803038	Species specific
lv_LOC113814185	Species specific
lv_LOC113813123	Species specific
lv_LOC113825208	Malacostraca specific
lv_LOC113816909	Pancrustacea shared
lv_LOC138866977	Species specific
lv_LOC113800790	Species specific
lv_tou	Pancrustacea shared
lv_Reg-5	Species specific
lv_LOC113802948	Species specific
lv_LOC113822014	Pancrustacea shared
lv_LOC113812181	Species specific
lv_LOC113802295	Pancrustacea shared
lv_LOC113813796	Species specific
lv_LOC113821368	Pancrustacea shared
lv_LOC113815562	Species specific
lv_Etfb	Pancrustacea shared
lv_LOC113815671	Species specific
lv_LOC138864013	Pancrustacea shared
lv_LOC113813530	Pancrustacea shared
lv_LOC113801284	Pancrustacea shared
lv_LOC113824480	Species specific
lv_LOC113816040	Pancrustacea shared
lv_LOC113800222	Pancrustacea shared
lv_LOC113806159	Species specific
lv_LOC113800148	Species specific
lv_LOC113820102	Species specific
lv_LOC113818054	Species specific
lv_LOC113810094	Species specific
lv_LOC138859160	Species specific
lv_LOC113816410	Species specific
lv_LOC138861365	Species specific
lv_LOC113830037	Pancrustacea shared
lv_LOC113817008	Pancrustacea shared
lv_LOC113809530	Species specific
lv_LOC113811019	Species specific
lv_LOC113806815	Species specific
lv_LOC113824714	Species specific
lv_LOC113818670	Species specific
lv_LOC138865272	Pancrustacea shared
lv_LOC113823485	Pancrustacea shared
lv_LOC113818769	Malacostraca specific
lv_LOC138866352	Pancrustacea shared
lv_LOC113812598	Malacostraca specific
lv_LOC113818703	Malacostraca specific
lv_LOC113822911	Pancrustacea shared
lv_LOC113800957	Malacostraca specific
lv_LOC113829914	Species specific
lv_LOC113815320	Species specific
lv_LOC138865656	Malacostraca specific
lv_LOC113812944	Malacostraca specific
lv_LOC113829101	Pancrustacea shared
lv_LOC113826393	Species specific
lv_LOC113808002	Pancrustacea shared
lv_LOC138866776	Species specific
lv_LOC138863820	Species specific
lv_LOC113800817	Species specific
lv_LOC113823847	Species specific
lv_LOC113801223	Pancrustacea shared
lv_LOC113813921	Pancrustacea shared
lv_LOC113801866	Species specific
lv_LOC113806750	Species specific
lv_LOC113809064	Species specific
lv_LOC113802545	Species specific
lv_LOC113822547	Species specific
lv_LOC113815272	Malacostraca specific
lv_LOC113813685	Species specific
lv_LOC113802386	Species specific
lv_LOC113806669	Species specific
lv_Nurf-38	Pancrustacea shared
lv_LOC138860029	Species specific
lv_LOC113808548	Species specific
lv_LOC113808458	Species specific
lv_LOC138865809	Species specific
lv_LOC113827239	Species specific
lv_kcc	Pancrustacea shared
lv_LOC113807856	Species specific
lv_LOC113809546	Species specific
lv_LOC113830546	Malacostraca specific
lv_LOC138865698	Species specific
lv_Pdp	Pancrustacea shared
lv_LOC113828406	Malacostraca specific
lv_LOC113808611	Species specific
lv_LOC113830028	Species specific
lv_LOC138859428	Malacostraca specific
lv_LOC113823629	Species specific
lv_LOC113802470	Pancrustacea shared
lv_LOC113803018	Species specific
lv_LOC113826968	Malacostraca specific
lv_LOC113810634	Malacostraca specific
lv_LOC113825234	Species specific
lv_LOC113813664	Species specific
lv_LOC113823668	Species specific
lv_LOC113806394	Malacostraca specific
lv_Ndg	Pancrustacea shared
lv_LOC113817977	Species specific
lv_LOC113800064	Species specific
lv_LOC113819870	Species specific
lv_LOC138865755	Species specific
lv_LOC113816773	Species specific
lv_LOC113830245	Species specific
lv_LOC113815721	Pancrustacea shared
lv_Coprox	Pancrustacea shared
lv_LOC113812982	Species specific
lv_LOC113821151	Species specific
lv_LOC113827235	Species specific
lv_LOC113808459	Species specific
lv_LOC113805639	Species specific
lv_LOC113809434	Species specific
lv_LOC113804650	Species specific
lv_LOC113800074	Species specific
lv_LOC113828398	Species specific
lv_LOC113801835	Species specific
lv_LOC113816906	Species specific
lv_LOC138866688	Species specific
lv_LOC138867699	Species specific
lv_LOC113827665	Pancrustacea shared
lv_LOC113812397	Species specific
lv_bgm	Pancrustacea shared
lv_LOC113803452	Species specific
lv_LOC138866242	Species specific
lv_LOC113827124	Species specific
lv_LOC113829537	Malacostraca specific
lv_Aldh-III	Pancrustacea shared
lv_LOC113803608	Species specific
lv_LOC113819125	Species specific
lv_LOC113826121	Species specific
lv_LOC113805499	Species specific
lv_LOC113822340	Malacostraca specific
lv_LOC138867031	Species specific
lv_LOC113828166	Species specific
lv_Aldh	Pancrustacea shared
lv_LOC113822614	Malacostraca specific
lv_LOC113816666	Species specific
lv_LOC113818292	Pancrustacea shared
lv_LOC113800753	Species specific
lv_LOC113813136	Species specific
lv_LOC113810562	Species specific
lv_LOC138867464	Species specific
lv_LOC138860080	Species specific
lv_LOC113819693	Species specific
lv_LOC113809335	Species specific
lv_LOC113804520	Malacostraca specific
lv_LOC113805873	Species specific
lv_LOC113819400	Malacostraca specific
lv_LOC113818300	Pancrustacea shared
lv_LOC113827505	Species specific
lv_LOC113800802	Species specific
lv_LOC113830456	Pancrustacea shared
lv_Ssk	Species specific
lv_LOC113813906	Species specific
lv_LOC113827312	Species specific
lv_LOC113814830	Malacostraca specific
lv_LOC113802796	Species specific
lv_LOC113809612	Pancrustacea shared
lv_LOC113805762	Malacostraca specific
lv_LOC113827616	Species specific
lv_LOC113815118	Species specific
lv_LOC113827142	Pancrustacea shared
lv_LOC113829084	Species specific
lv_LOC113819911	Species specific
lv_LOC113806691	Pancrustacea shared
lv_LOC138865687	Species specific
lv_LOC138862401	Species specific
lv_LOC113816282	Malacostraca specific
lv_LOC113827574	Malacostraca specific
lv_LOC113829418	Species specific
lv_LOC113813102	Pancrustacea shared
lv_LOC113819910	Species specific
lv_LOC113807500	Pancrustacea shared
lv_Mp20	Pancrustacea shared
lv_LOC138861819	Species specific
lv_LOC138859445	Species specific
lv_LOC113827452	Species specific
lv_LOC113803272	Species specific
lv_LOC113823774	Species specific
lv_LOC138859191	Species specific
lv_LOC113820869	Pancrustacea shared
lv_stai	Pancrustacea shared
lv_Iyd	Pancrustacea shared
lv_LOC113822964	Malacostraca specific
lv_LOC113801179	Pancrustacea shared
lv_LOC113810912	Species specific
lv_LOC113804019	Species specific
lv_LOC113802609	Malacostraca specific
lv_LOC113818793	Species specific
lv_capt	Pancrustacea shared
lv_LOC113810067	Malacostraca specific
lv_Hacl	Pancrustacea shared
lv_LOC113821579	Malacostraca specific
lv_LOC113824452	Pancrustacea shared
lv_LOC113825133	Species specific
lv_LOC138862635	Species specific
lv_LOC113819336	Pancrustacea shared
lv_LOC113818347	Species specific
lv_atos	Pancrustacea shared
lv_LOC138859172	Species specific
lv_LOC138859532	Species specific
lv_LOC113816884	Non metamorphic
lv_para	Species specific
lv_LOC113819839	Species specific
lv_LOC113830342	Species specific
lv_LOC113811583	Species specific
lv_LOC113812628	Species specific
lv_senju	Pancrustacea shared
lv_LOC113806861	Species specific
lv_LOC113811579	Species specific
lv_LOC113811012	Species specific
lv_cpa	Pancrustacea shared
lv_LOC113815129	Species specific
lv_LOC113827243	Species specific
lv_rush	Pancrustacea shared
lv_LOC113812240	Pancrustacea shared
lv_LOC113815933	Malacostraca specific
lv_Ostgamma	Pancrustacea shared
lv_LOC138860014	Species specific
lv_LOC138859999	Species specific
lv_LOC113829271	Pancrustacea shared
lv_LOC113818990	Species specific
lv_LOC138865013	Species specific
lv_LOC113825820	Species specific
lv_Madm	Non metamorphic
lv_LOC113801207	Species specific
lv_LOC113817877	Species specific
lv_LOC113807153	Malacostraca specific
lv_LOC113815355	Malacostraca specific
lv_LOC113808401	Species specific
lv_LOC113813597	Pancrustacea shared
lv_LOC113826750	Species specific
lv_LOC138866315	Species specific
lv_LOC113826756	Species specific
lv_Sirt1	Pancrustacea shared
lv_LOC113815885	Pancrustacea shared
lv_LOC113819138	Species specific
lv_CysRS-m	Pancrustacea shared
lv_LOC113811718	Species specific
lv_LOC113812163	Species specific
lv_LOC113808114	Species specific
lv_LOC113805979	Species specific
lv_LOC113806681	Pancrustacea shared
lv_LOC113801898	Pancrustacea shared
lv_LOC113806560	Species specific
lv_LOC138865674	Species specific
lv_LOC113805286	Species specific
lv_mnd	Pancrustacea shared
lv_LOC113821678	Species specific
lv_LOC138863842	Species specific
lv_SsRbeta	Pancrustacea shared
lv_LOC113813191	Species specific
lv_LOC113808151	Species specific
lv_LOC113820726	Pancrustacea shared
lv_LOC113811985	Pancrustacea shared
lv_LOC113818219	Species specific
lv_LOC113805772	Pancrustacea shared
lv_LOC113810685	Malacostraca specific
lv_LOC113824731	Species specific
lv_LOC113805072	Species specific
lv_phtm	Pancrustacea shared
lv_LOC113814780	Species specific
lv_LOC113806870	Species specific
lv_LOC113812723	Species specific
lv_Strump	Pancrustacea shared
lv_LOC113827221	Pancrustacea shared
lv_LOC113814711	Species specific
lv_LOC113815350	Species specific
lv_LOC113802111	Species specific
lv_LOC113816525	Species specific
lv_LOC113814476	Species specific
lv_LOC113808025	Species specific
lv_LOC113817646	Species specific
lv_LOC113812184	Species specific
lv_LOC113800123	Species specific
lv_LOC113818765	Species specific
lv_LOC113825684	Species specific
lv_LOC113824913	Species specific
lv_LOC113818022	Species specific
lv_LOC113819759	Species specific
lv_LOC113817771	Malacostraca specific
lv_LOC113827932	Species specific
lv_LOC113806559	Species specific
lv_LOC113826990	Species specific
lv_LOC113811176	Species specific
lv_LOC113814841	Malacostraca specific
lv_LOC113819196	Species specific
lv_LOC113830295	Species specific
lv_LOC113806935	Species specific
lv_LOC113810182	Species specific
lv_LOC113808663	Species specific
lv_LOC113817004	Pancrustacea shared
lv_LOC113807246	Species specific
lv_LOC138867462	Species specific
lv_LOC113804704	Species specific
lv_LOC113820091	Species specific
lv_LOC113825871	Species specific
lv_LOC113811405	Species specific
lv_LOC138866774	Species specific
lv_LOC113822914	Species specific
lv_LOC113809579	Pancrustacea shared
lv_LOC113830369	Pancrustacea shared
lv_LOC113813254	Species specific
lv_LOC113828265	Species specific
lv_LOC113822335	Pancrustacea shared
lv_LOC113827534	Species specific
lv_LOC113804354	Species specific
lv_LOC113802980	Species specific
lv_LOC113822583	Species specific
lv_LOC138860369	Species specific
lv_LOC138866752	Species specific
lv_LOC113830427	Species specific
lv_LOC113814597	Malacostraca specific
lv_LOC113800547	Pancrustacea shared
lv_LOC113816339	Species specific
lv_LOC113817364	Species specific
lv_LOC113805224	Malacostraca specific
lv_LOC113828420	Species specific
lv_LOC138865825	Species specific
lv_LOC113806992	Pancrustacea shared
lv_LOC113808403	Species specific
lv_LOC113829711	Species specific
lv_LOC113809104	Species specific
lv_cpx	Species specific
lv_LOC138859942	Species specific
lv_Pfk	Pancrustacea shared
lv_LOC113802591	Species specific
lv_LOC113820713	Species specific
lv_LOC113811177	Species specific
lv_LOC113818180	Species specific
lv_LOC113800863	Pancrustacea shared
lv_LOC113808810	Species specific
lv_LOC113824417	Malacostraca specific
lv_LOC113812114	Species specific
lv_LOC138861443	Species specific
lv_LOC113802498	Malacostraca specific
lv_LOC113821439	Species specific
lv_LOC113828906	Species specific
lv_Oscillin	Pancrustacea shared
lv_LOC113817880	Pancrustacea shared
lv_LOC113829184	Malacostraca specific
lv_LOC113812801	Pancrustacea shared
lv_LOC138867015	Species specific
lv_LOC113816357	Species specific
lv_LOC113818953	Species specific
lv_LOC113821019	Species specific
lv_LOC113823340	Pancrustacea shared
lv_Hao	Pancrustacea shared
lv_LOC113805028	Species specific
lv_LOC113805694	Malacostraca specific
lv_LOC113816623	Species specific
lv_qsm	Pancrustacea shared
lv_LOC113801804	Species specific
lv_LOC113801206	Species specific
lv_LOC113817846	Species specific
lv_LOC113821725	Malacostraca specific
lv_repo	Pancrustacea shared
lv_LOC138859128	Species specific
lv_LOC113810351	Species specific
lv_LOC113823863	Species specific
lv_LOC113802103	Species specific
lv_LOC113802577	Species specific
lv_Fhos	Pancrustacea shared
lv_LOC113825867	Species specific
lv_LOC113804828	Species specific
lv_LOC113811550	Malacostraca specific
lv_LOC113804796	Malacostraca specific
lv_LOC138859944	Species specific
lv_LOC113809722	Malacostraca specific
lv_LOC113807818	Malacostraca specific
lv_LOC138862720	Species specific
lv_LOC138867029	Species specific
lv_LOC113803010	Malacostraca specific
lv_LOC113826766	Species specific
lv_LOC113800081	Species specific
lv_LOC113812846	Species specific
lv_LOC113814358	Pancrustacea shared
lv_LOC138860457	Species specific
lv_LOC113826671	Pancrustacea shared
lv_LOC113812011	Malacostraca specific
lv_LOC113802009	Pancrustacea shared
lv_LOC113800126	Species specific
lv_LOC113828186	Species specific
lv_LOC138860416	Species specific
lv_LOC113824719	Species specific
lv_LOC113829675	Species specific
lv_LOC113828203	Species specific
lv_LOC113817806	Species specific
lv_LOC113827751	Pancrustacea shared
lv_LOC138867064	Species specific
lv_LOC113800614	Species specific
lv_LOC138866777	Species specific
lv_LOC113806908	Species specific
lv_LOC113818642	Species specific
lv_LOC113810219	Species specific
lv_Dad1	Pancrustacea shared
lv_LOC113830566	Malacostraca specific
lv_LOC138859561	Species specific
lv_LOC113811072	Species specific
lv_LOC113822241	Species specific
lv_LOC113823996	Species specific
lv_LOC113804106	Malacostraca specific
lv_LOC113819633	Species specific
lv_LOC113809727	Species specific
lv_LOC113820830	Species specific
lv_LOC138867386	Species specific
lv_LOC113817896	Species specific
lv_conv	Pancrustacea shared
lv_LOC113810133	Species specific
lv_LOC113814803	Species specific
lv_amon	Pancrustacea shared
lv_LOC113825253	Species specific
lv_crp	Pancrustacea shared
lv_LOC113803637	Species specific
lv_LOC113821783	Species specific
lv_LOC138864028	Species specific
lv_LOC113821582	Species specific
lv_LOC113813674	Species specific
lv_LOC113824721	Species specific
lv_LOC138862431	Species specific
lv_LOC113807353	Malacostraca specific
lv_LOC113815829	Species specific
lv_LOC113804485	Species specific
lv_LOC113824735	Species specific
lv_LOC113804173	Species specific
lv_LOC113814951	Species specific
lv_LOC113826306	Species specific
lv_LOC113819860	Malacostraca specific
lv_LOC113827924	Species specific
lv_LOC113813277	Species specific
lv_LOC113813239	Pancrustacea shared
lv_LOC113822246	Species specific
lv_LOC113809060	Species specific
lv_LOC113809449	Pancrustacea shared
lv_LOC138862957	Species specific
lv_LOC113824722	Malacostraca specific
lv_rdx	Pancrustacea shared
lv_Syt1	Pancrustacea shared
lv_LOC113827158	Pancrustacea shared
lv_LOC113803933	Species specific
lv_LOC113810254	Species specific
lv_LOC113818077	Malacostraca specific
lv_LOC113819126	Species specific
lv_LOC113815132	Species specific
lv_LOC113809896	Species specific
lv_LOC113801823	Species specific
lv_LOC138866721	Species specific
lv_Pect	Non metamorphic
lv_LOC113824827	Species specific
lv_LOC113827172	Species specific
lv_LOC113802775	Species specific
lv_LOC113805715	Species specific
lv_LOC113820838	Species specific
lv_LOC138867607	Species specific
lv_LOC113804632	Species specific
lv_LOC113829876	Malacostraca specific
lv_LOC113801292	Species specific
lv_LOC113807058	Pancrustacea shared
lv_LOC138863632	Pancrustacea shared
lv_LOC113824209	Species specific
lv_LOC113801781	Species specific
lv_LOC113811633	Species specific
lv_Ppt1	Malacostraca specific
lv_LOC113808542	Pancrustacea shared
lv_LOC113821528	Species specific
lv_LOC113804207	Malacostraca specific
lv_LOC113811010	Species specific
lv_LOC113821476	Pancrustacea shared
lv_LOC113804936	Pancrustacea shared
lv_LOC113807176	Species specific
lv_LOC113802383	Species specific
lv_LOC113802262	Species specific
lv_LOC113817635	Species specific
lv_LOC113811536	Species specific
lv_LOC113812245	Malacostraca specific
lv_obe	Pancrustacea shared
lv_LOC113826199	Species specific
lv_Sply	Pancrustacea shared
lv_LOC113815124	Species specific
lv_TP53INP	Pancrustacea shared
lv_LOC113826361	Malacostraca specific
lv_LOC138860099	Malacostraca specific
lv_LOC113808462	Pancrustacea shared
lv_LOC113811582	Malacostraca specific
lv_LOC113829734	Species specific
lv_LOC113815967	Pancrustacea shared
lv_LOC113827874	Species specific
lv_LOC138866134	Species specific
lv_LOC113822037	Species specific
lv_LOC113811742	Species specific
lv_LOC138865258	Species specific
lv_LOC113825402	Malacostraca specific
lv_LOC113816935	Species specific
lv_LOC113808344	Malacostraca specific
lv_LOC113824060	Pancrustacea shared
lv_LOC138861498	Pancrustacea shared
lv_LOC113805292	Malacostraca specific
lv_LOC113802990	Pancrustacea shared
lv_LOC113823690	Pancrustacea shared
lv_LOC113814188	Malacostraca specific
lv_LOC113821822	Species specific
lv_LOC113819303	Species specific
lv_AIF	Pancrustacea shared
lv_LOC113812819	Species specific
lv_LOC113815249	Species specific
lv_LOC113823846	Species specific
lv_LOC138865860	Species specific
lv_LOC113808006	Pancrustacea shared
lv_LOC113821730	Species specific
lv_LOC138860163	Species specific
lv_LOC113807350	Malacostraca specific
lv_LOC113821819	Species specific
lv_LOC138860367	Species specific
lv_LOC113827641	Species specific
lv_LOC113826096	Species specific
lv_LOC113806002	Species specific
lv_LOC113828067	Species specific
lv_LOC113825725	Species specific
lv_LOC113804420	Malacostraca specific
lv_LOC113816495	Malacostraca specific
lv_LOC113818945	Species specific
lv_LOC113803300	Species specific
lv_LOC113809272	Species specific
lv_LOC113819327	Species specific
lv_LOC138863801	Species specific
lv_LOC113822058	Malacostraca specific
lv_LOC113821931	Species specific
lv_LOC113819456	Pancrustacea shared
lv_LOC113808253	Species specific
lv_LOC113807266	Species specific
lv_LOC113825694	Malacostraca specific
lv_wge	Species specific
lv_Zip48C	Pancrustacea shared
lv_yki	Pancrustacea shared
lv_LOC113806697	Pancrustacea shared
lv_GABA-B-R2	Pancrustacea shared
lv_LOC113822024	Species specific
lv_LOC138866064	Species specific
lv_LOC113812504	Pancrustacea shared
lv_ssh	Pancrustacea shared
lv_LOC113829466	Pancrustacea shared
lv_LOC113826755	Species specific
lv_LOC113809458	Species specific
lv_LOC113818660	Species specific
lv_LOC113800316	Species specific
lv_LOC113801827	Species specific
lv_LOC113808269	Species specific
lv_LOC113808681	Species specific
lv_Gabat	Pancrustacea shared
lv_LOC113800473	Species specific
lv_Cda5	Pancrustacea shared
lv_LOC113815891	Pancrustacea shared
lv_LOC113812061	Species specific
lv_LOC138862816	Species specific
lv_LOC113819544	Pancrustacea shared
lv_LOC113818179	Pancrustacea shared
lv_LOC113822897	Malacostraca specific
lv_LOC113825420	Pancrustacea shared
lv_LOC113829268	Species specific
lv_LOC113820758	Pancrustacea shared
lv_LOC113808718	Malacostraca specific
lv_LOC138867794	Species specific
lv_LOC113822289	Pancrustacea shared
lv_Acsl	Pancrustacea shared
lv_LOC113820906	Species specific
lv_LOC113818375	Species specific
lv_LOC113824283	Species specific
lv_LOC113803864	Species specific
lv_Proc	Species specific
lv_LOC113800563	Malacostraca specific
lv_LOC113810840	Species specific
lv_LOC113803894	Species specific
lv_LOC113827248	Species specific
lv_LOC113829277	Species specific
lv_LOC113822805	Species specific
lv_LOC113810373	Pancrustacea shared
lv_LOC138860357	Species specific
lv_LOC113821553	Malacostraca specific
lv_LOC138863601	Species specific
lv_LOC113811689	Pancrustacea shared
lv_LOC113817858	Species specific
lv_LOC113811347	Species specific
lv_LOC113811426	Species specific
lv_DAAM	Pancrustacea shared
lv_LOC113800626	Species specific
lv_LOC138867360	Pancrustacea shared
lv_LOC113825956	Species specific
lv_LOC113826122	Species specific
lv_LOC113816750	Species specific
lv_LOC113822909	Species specific
lv_LOC113808959	Species specific
lv_LOC113814099	Species specific
lv_LOC113825162	Pancrustacea shared
lv_LOC138867445	Species specific
lv_LOC113802634	Pancrustacea shared
lv_Cortactin	Pancrustacea shared
lv_LOC113816278	Pancrustacea shared
lv_fus	Pancrustacea shared
lv_LOC113815179	Species specific
lv_LOC113830387	Malacostraca specific
lv_LOC113813493	Pancrustacea shared
lv_LOC138860574	Malacostraca specific
lv_LOC113803207	Species specific
lv_ValRS	Pancrustacea shared
lv_LOC113817290	Species specific
lv_DPCoAC	Pancrustacea shared
lv_LOC113828182	Species specific
lv_LOC113813452	Pancrustacea shared
lv_PolD1	Pancrustacea shared
lv_LOC113804544	Species specific
lv_LOC113828246	Pancrustacea shared
lv_LOC113819619	Species specific
lv_Ak2	Pancrustacea shared
lv_LOC113823652	Species specific
lv_LOC113830292	Species specific
lv_LOC113800190	Species specific
lv_LOC138867590	Species specific
lv_LOC138860897	Species specific
lv_LOC138866696	Species specific
lv_LOC113817173	Malacostraca specific
lv_LOC113820207	Species specific
lv_LOC113813063	Malacostraca specific
lv_LOC113827051	Species specific
lv_LOC113811920	Pancrustacea shared
lv_Arpc1	Pancrustacea shared
lv_LOC113819833	Malacostraca specific
lv_Nep1	Pancrustacea shared
lv_LOC113812615	Species specific
lv_LOC113830285	Malacostraca specific
lv_LOC113824173	Species specific
lv_trbd	Pancrustacea shared
lv_LOC138863684	Species specific
lv_LOC113815844	Species specific
lv_LOC113818014	Species specific
lv_LOC138865835	Species specific
lv_LOC113817671	Pancrustacea shared
lv_LOC113822587	Species specific
lv_LOC113813884	Malacostraca specific
lv_LOC138866978	Species specific
lv_LOC113807490	Species specific
lv_LOC113805016	Pancrustacea shared
lv_LOC113824331	Species specific
lv_LOC113809583	Species specific
lv_LOC113812268	Pancrustacea shared
lv_LOC138860090	Species specific
lv_LOC138863691	Species specific
lv_LOC113830447	Species specific
lv_LOC113816738	Species specific
lv_LOC138860966	Species specific
lv_LOC113807239	Species specific
lv_LOC138861507	Species specific
lv_LOC113800181	Malacostraca specific
lv_LOC113820510	Malacostraca specific
lv_LOC113803664	Pancrustacea shared
lv_LOC113827768	Species specific
lv_LOC113800750	Species specific
lv_LOC113804673	Pancrustacea shared
lv_LOC138859060	Species specific
lv_LOC138860422	Malacostraca specific
lv_LOC113817891	Malacostraca specific
lv_Pbgs	Pancrustacea shared
lv_LOC113818442	Malacostraca specific
lv_LOC113830287	Species specific
lv_LOC138862410	Malacostraca specific
lv_LOC113821154	Pancrustacea shared
lv_LOC113806667	Pancrustacea shared
lv_LOC113825866	Species specific
lv_LOC113807162	Pancrustacea shared
lv_LOC113820333	Malacostraca specific
lv_Wbp2	Pancrustacea shared
lv_LOC113816226	Species specific
lv_Ten-m	Pancrustacea shared
lv_da	Pancrustacea shared
lv_LOC113817050	Species specific
lv_LOC113828663	Pancrustacea shared
lv_LOC113827460	Species specific
lv_LOC113810959	Species specific
lv_fabp	Pancrustacea shared
lv_LOC113823752	Pancrustacea shared
lv_LOC113820667	Species specific
lv_LOC113823566	Species specific
lv_LOC138860414	Species specific
lv_DppIII	Pancrustacea shared
lv_LOC113810902	Species specific
lv_LOC113816490	Malacostraca specific
lv_LOC113810698	Malacostraca specific
lv_LOC113814794	Species specific
lv_LOC113818122	Species specific
lv_LOC113830483	Pancrustacea shared
lv_LOC113808769	Species specific
lv_LOC113830241	Species specific
lv_LOC113802873	Malacostraca specific
lv_LOC113824277	Species specific
lv_LOC113807079	Species specific
lv_LOC113811646	Species specific
lv_LOC113813041	Pancrustacea shared
lv_LOC113806458	Species specific
lv_LOC113818102	Species specific
lv_LOC138859995	Species specific
lv_LOC138860402	Species specific
lv_LOC113806064	Species specific
lv_GCS2alpha	Pancrustacea shared
lv_LOC113807928	Pancrustacea shared
lv_LOC113813930	Malacostraca specific
lv_LOC113814828	Malacostraca specific
lv_LOC113819881	Species specific
lv_LOC113819127	Species specific
lv_LOC113828552	Species specific
lv_fidipidine	Pancrustacea shared
lv_LOC113807982	Species specific
lv_PMCA	Pancrustacea shared
lv_LOC113828764	Pancrustacea shared
lv_LOC113817366	Pancrustacea shared
lv_LOC113800318	Species specific
lv_mas	Pancrustacea shared
lv_LOC113803630	Pancrustacea shared
lv_LOC138865064	Species specific
lv_LOC113808617	Malacostraca specific
lv_LOC113822500	Species specific
lv_LOC113808293	Malacostraca specific
lv_LOC138864001	Species specific
lv_LOC113818902	Malacostraca specific
lv_Prx5	Pancrustacea shared
lv_LOC113815494	Pancrustacea shared
lv_LOC113830118	Pancrustacea shared
lv_LOC113802928	Malacostraca specific
lv_LOC113811726	Species specific
lv_heca	Pancrustacea shared
lv_LOC113803665	Species specific
lv_PRL-1	Pancrustacea shared
lv_LOC113804819	Species specific
lv_LOC113828104	Malacostraca specific
lv_LOC113829212	Species specific
lv_FBXO11	Pancrustacea shared
lv_LOC113818777	Species specific
lv_LOC138865054	Species specific
lv_LOC113805751	Species specific
lv_LOC113817949	Species specific
lv_LOC113825729	Species specific
lv_LOC113827879	Species specific
lv_Galk	Pancrustacea shared
lv_LOC113825840	Species specific
lv_Nadsyn	Pancrustacea shared
lv_LOC113826931	Species specific
lv_LOC113826255	Malacostraca specific
lv_LOC113830134	Species specific
lv_LOC138861547	Species specific
lv_LOC138867861	Malacostraca specific
lv_LOC138864434	Species specific
lv_LOC113802004	Species specific
lv_LOC113812481	Species specific
lv_LOC113830024	Species specific
lv_LOC113807279	Pancrustacea shared
lv_LOC113813510	Malacostraca specific
lv_LOC138861490	Species specific
lv_LOC113813179	Pancrustacea shared
lv_LOC113800980	Species specific
lv_LOC113825812	Species specific
lv_LOC113829965	Species specific
lv_LOC113825471	Species specific
lv_LOC113815109	Species specific
lv_LOC113827234	Species specific
lv_LOC113808513	Pancrustacea shared
lv_LOC113808619	Species specific
lv_LOC138860351	Species specific
lv_LOC113822526	Species specific
lv_LOC113810068	Species specific
lv_LOC113820914	Species specific
lv_LOC138867792	Species specific
lv_LOC113815764	Malacostraca specific
