## Supplementary material for "Moulting in Pancrustacea is characterised by both deeply conserved and recently evolved gene modules": Suplementary tables (part 2 of 2)

### Sheet: Table3 (continued)
gene_id	classification
lv_LOC113809259	Species specific
lv_LOC113815309	Malacostraca specific
lv_LOC113809724	Species specific
lv_LOC113823709	Pancrustacea shared
lv_LOC113825788	Species specific
lv_LOC113802726	Pancrustacea shared
lv_TRAM	Pancrustacea shared
lv_LOC113802170	Species specific
lv_LOC113816067	Pancrustacea shared
lv_kud	Pancrustacea shared
lv_Mf	Malacostraca specific
lv_LOC113815149	Species specific
lv_LOC113828756	Malacostraca specific
lv_LOC113807305	Species specific
lv_LOC113806175	Species specific
lv_LOC113819519	Species specific
lv_LOC113821872	Malacostraca specific
lv_LOC138859094	Species specific
lv_LOC113810932	Pancrustacea shared
lv_LOC113803202	Species specific
lv_LOC113806627	Malacostraca specific
lv_prtp	Malacostraca specific
lv_LOC113800250	Species specific
lv_LOC113802628	Species specific
lv_LOC113828664	Pancrustacea shared
lv_LOC113830039	Species specific
lv_LOC113811226	Pancrustacea shared
lv_LOC138860208	Species specific
lv_LOC113827469	Species specific
lv_LOC138865260	Species specific
lv_LOC113825243	Pancrustacea shared
lv_LOC113806847	Species specific
lv_LOC113812971	Species specific
lv_LOC113815492	Pancrustacea shared
lv_LOC113810956	Pancrustacea shared
lv_LOC113826836	Pancrustacea shared
lv_LOC113811547	Pancrustacea shared
lv_LOC113805920	Malacostraca specific
lv_LOC113817273	Species specific
lv_LOC113823109	Species specific
lv_LOC138862245	Pancrustacea shared
lv_LOC113800423	Species specific
lv_LOC113822052	Species specific
lv_LOC138860949	Species specific
lv_LOC113817178	Malacostraca specific
lv_LOC113819403	Species specific
lv_LOC138863301	Species specific
lv_LOC113800350	Pancrustacea shared
lv_LOC113813309	Malacostraca specific
lv_LOC113804603	Species specific
lv_LOC113803106	Species specific
lv_LOC113813344	Species specific
lv_LOC113828302	Pancrustacea shared
lv_Rcd6	Species specific
lv_alpha-Man-Ia	Pancrustacea shared
lv_LOC113800560	Malacostraca specific
lv_LOC113824007	Species specific
lv_LOC113817890	Species specific
lv_LOC113805174	Malacostraca specific
lv_LOC113804948	Species specific
lv_LOC113815096	Pancrustacea shared
lv_Chc	Pancrustacea shared
lv_Klp31E	Pancrustacea shared
lv_LOC113805752	Species specific
lv_LOC113815365	Pancrustacea shared
lv_LOC113806548	Species specific
lv_LOC113830091	Pancrustacea shared
lv_LOC138865451	Pancrustacea shared
lv_LOC113811950	Species specific
lv_LOC113813536	Malacostraca specific
lv_LOC113815999	Species specific
lv_LOC113829076	Malacostraca specific
lv_LOC113813470	Malacostraca specific
lv_LOC113811025	Pancrustacea shared
lv_LOC113813483	Species specific
lv_LOC113814383	Species specific
lv_LOC138866716	Species specific
lv_LOC113813163	Species specific
lv_LOC138867150	Species specific
lv_LOC113819912	Species specific
lv_LOC113805547	Pancrustacea shared
lv_LOC113826256	Malacostraca specific
lv_LOC113800243	Species specific
lv_Sc2	Pancrustacea shared
lv_LOC113805727	Species specific
lv_LOC113821786	Species specific
lv_LOC113810737	Species specific
lv_LOC113824911	Pancrustacea shared
lv_LOC113828031	Pancrustacea shared
lv_LOC113825730	Species specific
lv_CaMKI	Pancrustacea shared
lv_LOC113808117	Species specific
lv_LOC113805680	Species specific
lv_LOC113819256	Species specific
lv_LOC113810749	Species specific
lv_LOC113828648	Species specific
lv_LOC113830338	Species specific
lv_LOC113799899	Species specific
lv_LOC113829279	Malacostraca specific
lv_LOC113828527	Species specific
lv_LOC113815867	Non metamorphic
lv_LOC113817594	Species specific
lv_LOC113825653	Malacostraca specific
lv_LOC113820530	Species specific
lv_LOC113825231	Species specific
lv_LOC113816725	Pancrustacea shared
lv_LOC113814720	Malacostraca specific
lv_LOC113824514	Species specific
lv_LOC138865669	Pancrustacea shared
lv_LOC113808882	Malacostraca specific
lv_myo	Malacostraca specific
lv_ergic53	Pancrustacea shared
lv_LOC113811325	Species specific
lv_LOC113805431	Pancrustacea shared
lv_LOC113829446	Malacostraca specific
lv_gpp	Pancrustacea shared
lv_LOC113813234	Species specific
lv_LOC113803520	Pancrustacea shared
lv_LOC113816989	Pancrustacea shared
lv_LOC113812817	Species specific
lv_LOC113809534	Species specific
lv_LOC113803310	Species specific
lv_LOC113828646	Pancrustacea shared
lv_cora	Pancrustacea shared
lv_LOC113804078	Species specific
lv_LOC113805950	Species specific
lv_LOC113815661	Species specific
lv_Miox	Pancrustacea shared
lv_Hgsnat	Pancrustacea shared
lv_LOC113809529	Species specific
lv_LOC113817863	Malacostraca specific
lv_LOC113802974	Species specific
lv_LOC113828712	Species specific
lv_LOC138861741	Species specific
lv_LOC113814434	Species specific
lv_LOC113817961	Species specific
lv_LOC113816144	Species specific
lv_LOC113829471	Pancrustacea shared
lv_Tapdelta	Pancrustacea shared
lv_LOC113821127	Pancrustacea shared
lv_tsl	Malacostraca specific
lv_Chpf	Non metamorphic
lv_LOC113827176	Species specific
lv_LOC113816828	Species specific
lv_how	Pancrustacea shared
lv_LOC113825819	Species specific
lv_LOC113803166	Pancrustacea shared
lv_LOC113818161	Species specific
lv_LOC113822899	Species specific
lv_LOC113813081	Pancrustacea shared
lv_LOC113813274	Species specific
lv_Psa	Pancrustacea shared
lv_LOC113816194	Pancrustacea shared
lv_LOC113822150	Species specific
lv_LOC113813345	Species specific
lv_LOC113816148	Species specific
lv_LOC113823063	Species specific
lv_Cyp18a1	Pancrustacea shared
lv_SdhA	Pancrustacea shared
lv_LOC138861469	Malacostraca specific
lv_LOC113815981	Species specific
lv_LOC113813587	Species specific
lv_LOC113804792	Malacostraca specific
lv_LOC113828228	Species specific
lv_LOC113819368	Species specific
lv_LOC113817567	Pancrustacea shared
lv_LOC113808439	Species specific
lv_LOC113809463	Non metamorphic
lv_LOC113825549	Pancrustacea shared
lv_LOC113803587	Species specific
lv_LOC113804946	Species specific
lv_LOC113818587	Pancrustacea shared
lv_LOC113813354	Pancrustacea shared
lv_LOC113814239	Species specific
lv_LOC113804631	Species specific
lv_LOC113809257	Species specific
lv_LOC113810577	Pancrustacea shared
lv_LOC113800761	Species specific
lv_LOC138863605	Species specific
lv_LOC113820246	Species specific
lv_T3dh	Pancrustacea shared
lv_LOC113810052	Species specific
lv_LOC113816684	Species specific
lv_LOC113810727	Pancrustacea shared
lv_LOC113823604	Species specific
lv_LOC113826044	Species specific
lv_LOC113800765	Species specific
lv_LOC113818280	Species specific
lv_LOC113830282	Species specific
lv_LOC113810485	Pancrustacea shared
lv_LOC113815823	Species specific
lv_LOC113812367	Species specific
lv_LOC113819270	Species specific
lv_LOC138863825	Species specific
lv_LOC113811955	Species specific
lv_LOC138867163	Species specific
lv_LOC113826242	Pancrustacea shared
lv_LOC113809985	Pancrustacea shared
lv_LOC113811637	Species specific
lv_LOC113824292	Species specific
lv_LOC113802505	Species specific
lv_LOC113822274	Species specific
lv_LOC113817281	Species specific
lv_LOC113805326	Malacostraca specific
lv_LOC113808996	Species specific
lv_LOC113810203	Species specific
lv_LOC138860311	Species specific
lv_Pgls	Pancrustacea shared
lv_LOC113822784	Species specific
lv_LOC113808043	Species specific
lv_Sh	Pancrustacea shared
lv_LOC113813603	Species specific
lv_LOC113809173	Species specific
lv_LOC113800862	Species specific
lv_LOC113801018	Species specific
lv_LOC113825683	Species specific
lv_LOC113815119	Species specific
lv_LOC113814350	Species specific
lv_LOC113814111	Species specific
lv_LOC113815146	Species specific
lv_LOC138862737	Species specific
lv_LOC113811749	Species specific
lv_LOC113811860	Species specific
lv_LOC138862757	Species specific
lv_LOC138865059	Species specific
lv_LOC113807292	Species specific
lv_LOC138862433	Species specific
lv_LOC113818298	Species specific
lv_Tsp26A	Pancrustacea shared
lv_LOC113815473	Malacostraca specific
lv_LOC113819513	Malacostraca specific
lv_LOC113804596	Pancrustacea shared
lv_LOC113816170	Species specific
lv_LOC113827881	Species specific
lv_LOC113805949	Species specific
lv_LOC113821996	Species specific
lv_mub	Pancrustacea shared
lv_LOC113814200	Species specific
lv_LOC113813270	Species specific
lv_LOC113803495	Species specific
lv_LOC113801946	Malacostraca specific
lv_LOC113802781	Species specific
lv_LOC113815460	Species specific
lv_LOC113823536	Pancrustacea shared
lv_LOC113804697	Pancrustacea shared
lv_LOC138866983	Species specific
lv_LOC113808402	Species specific
lv_LOC113815664	Species specific
lv_Taldo	Pancrustacea shared
lv_Dh31-R	Pancrustacea shared
lv_Sugb	Pancrustacea shared
lv_LOC113830117	Species specific
lv_LOC113807217	Pancrustacea shared
lv_LOC113808010	Pancrustacea shared
lv_LOC113803245	Pancrustacea shared
lv_LOC113806454	Species specific
lv_LOC113814379	Pancrustacea shared
lv_LOC113802757	Species specific
lv_LOC113805381	Species specific
lv_Sgf11	Pancrustacea shared
lv_LOC113813828	Species specific
lv_LOC113824109	Malacostraca specific
lv_LOC113824393	Species specific
lv_LOC113818925	Pancrustacea shared
lv_LOC138864188	Species specific
lv_LOC113822355	Species specific
lv_LOC113810909	Species specific
lv_LOC113819495	Species specific
lv_LOC113822344	Pancrustacea shared
lv_LOC113815902	Species specific
lv_LOC113826761	Species specific
lv_LOC113803091	Species specific
lv_LOC138859112	Species specific
lv_LOC113825882	Pancrustacea shared
lv_LOC138867036	Species specific
lv_LOC113812901	Malacostraca specific
lv_LOC113822192	Malacostraca specific
lv_Arp2	Pancrustacea shared
lv_LOC113824729	Species specific
lv_LOC113820872	Malacostraca specific
lv_Daao1	Species specific
lv_NaPi-III	Pancrustacea shared
lv_LOC113804463	Non metamorphic
lv_LOC113807839	Species specific
lv_LOC138867256	Species specific
lv_LOC138863767	Malacostraca specific
lv_LOC113814184	Pancrustacea shared
lv_ZnT77C	Pancrustacea shared
lv_LOC113809001	Malacostraca specific
lv_LOC113821586	Species specific
lv_LOC113815670	Species specific
lv_LOC113824757	Species specific
lv_LOC113818071	Species specific
lv_LOC113808865	Species specific
lv_LOC113817350	Species specific
lv_LOC113809018	Species specific
lv_LOC113802841	Species specific
lv_Gtpx	Pancrustacea shared
lv_LOC113810225	Species specific
lv_LOC138866586	Species specific
lv_LOC113814740	Pancrustacea shared
lv_LOC113824370	Species specific
lv_LOC113807706	Malacostraca specific
lv_LOC113819848	Species specific
lv_LOC138859084	Species specific
lv_LOC113803661	Species specific
lv_ras	Pancrustacea shared
lv_LOC113826258	Species specific
lv_LOC113817088	Species specific
lv_LOC113809406	Pancrustacea shared
lv_LOC113804788	Species specific
lv_LOC113808348	Malacostraca specific
lv_LOC113811791	Species specific
lv_LOC113817136	Species specific
lv_Gdi	Pancrustacea shared
lv_LOC113804312	Species specific
lv_LOC113804069	Pancrustacea shared
lv_LOC113807314	Malacostraca specific
lv_LOC113823917	Species specific
lv_LOC113824481	Species specific
lv_Rab23	Pancrustacea shared
lv_LOC138859387	Malacostraca specific
lv_LOC138866913	Species specific
lv_Myo31DF	Pancrustacea shared
lv_LOC113822127	Pancrustacea shared
lv_LOC113830413	Malacostraca specific
lv_LOC113809362	Pancrustacea shared
lv_KdelR	Pancrustacea shared
lv_LOC113810364	Species specific
lv_LOC113811029	Species specific
lv_LOC113824806	Malacostraca specific
lv_LOC113820367	Species specific
lv_lin-28	Pancrustacea shared
lv_LOC138866583	Species specific
lv_LOC113828378	Species specific
lv_LOC113810455	Species specific
lv_LOC113813111	Species specific
lv_LOC138859988	Pancrustacea shared
lv_LOC113810796	Species specific
lv_LOC113816627	Species specific
lv_LOC138864714	Species specific
lv_LOC113824563	Malacostraca specific
lv_LOC113822084	Pancrustacea shared
lv_LOC138862598	Species specific
lv_LOC113819398	Species specific
lv_LOC113819076	Malacostraca specific
lv_LOC138866753	Pancrustacea shared
lv_LOC113800068	Species specific
lv_LOC113811131	Species specific
lv_LOC113820193	Species specific
lv_LOC138860558	Species specific
lv_LOC138860406	Species specific
lv_Glys	Pancrustacea shared
lv_LOC113801195	Species specific
lv_LOC113817999	Species specific
lv_LOC138860291	Species specific
lv_LOC113809903	Species specific
lv_LOC113820302	Species specific
lv_LOC113816737	Species specific
lv_ssp3	Pancrustacea shared
lv_LOC113822575	Species specific
lv_LOC138863786	Species specific
lv_LOC113812673	Species specific
lv_LOC113811439	Pancrustacea shared
lv_LOC113806220	Pancrustacea shared
lv_LOC138864729	Species specific
lv_LOC113820001	Pancrustacea shared
lv_LOC113821024	Species specific
lv_LOC113823719	Species specific
lv_LOC113801045	Species specific
lv_LOC113814365	Malacostraca specific
lv_LOC113829692	Species specific
lv_LOC113800585	Pancrustacea shared
lv_LOC113811795	Malacostraca specific
lv_LOC113804516	Species specific
lv_LOC113828268	Pancrustacea shared
lv_LOC113806891	Species specific
lv_LOC113812700	Malacostraca specific
lv_LOC113829361	Species specific
lv_LOC113822422	Pancrustacea shared
lv_LOC113803354	Pancrustacea shared
lv_LOC113830219	Species specific
lv_LOC138860725	Species specific
lv_Dp1	Pancrustacea shared
lv_LOC113821174	Species specific
lv_LOC113802028	Species specific
lv_LOC113804803	Species specific
lv_LOC113816177	Species specific
lv_LOC138865321	Species specific
lv_LOC113805745	Species specific
lv_LOC113811002	Species specific
lv_LOC113821731	Species specific
lv_LOC113829489	Pancrustacea shared
lv_LOC113811463	Pancrustacea shared
lv_LOC113829071	Species specific
lv_LOC113829966	Species specific
lv_LOC138866791	Species specific
lv_LOC113808189	Malacostraca specific
lv_7B2	Pancrustacea shared
lv_LOC113807130	Pancrustacea shared
lv_LOC113822979	Pancrustacea shared
lv_LOC113809625	Species specific
lv_LOC113812443	Pancrustacea shared
lv_LOC113806472	Pancrustacea shared
lv_LOC113814391	Pancrustacea shared
lv_LOC113811844	Species specific
lv_LOC138859123	Species specific
lv_LOC113829503	Pancrustacea shared
lv_LOC113813829	Species specific
lv_LOC113815038	Pancrustacea shared
lv_LOC113826765	Species specific
lv_LOC138861260	Species specific
lv_LOC113802039	Species specific
lv_LOC113801236	Species specific
lv_LOC113826997	Species specific
lv_Gad1	Pancrustacea shared
lv_LOC113821630	Species specific
lv_LOC113828724	Species specific
lv_LOC138860370	Species specific
lv_LOC113806464	Species specific
lv_LOC113811196	Species specific
lv_LOC113822376	Species specific
lv_LOC113800196	Malacostraca specific
lv_LOC138865768	Species specific
lv_LOC113817793	Species specific
lv_alpha-Spec	Pancrustacea shared
lv_LOC138859146	Species specific
lv_LOC113824712	Species specific
lv_LOC113826549	Species specific
lv_LOC113817945	Species specific
lv_LOC113830175	Species specific
lv_LOC113810179	Species specific
lv_LOC113813902	Malacostraca specific
lv_LOC113805773	Species specific
lv_LOC113810593	Malacostraca specific
lv_LOC113824154	Species specific
lv_LOC138860586	Species specific
lv_LOC113829716	Species specific
lv_LOC113829129	Species specific
lv_LOC113825850	Malacostraca specific
lv_LOC113818003	Species specific
lv_LOC113813602	Species specific
lv_LOC113825899	Species specific
lv_LOC138860181	Species specific
lv_LOC113828940	Pancrustacea shared
lv_LOC113826930	Species specific
lv_LOC113823755	Pancrustacea shared
lv_msn	Pancrustacea shared
lv_LOC138866326	Species specific
lv_LOC138860948	Species specific
lv_LOC113828905	Species specific
lv_LOC113806689	Species specific
lv_LOC113814043	Pancrustacea shared
lv_LOC113807810	Species specific
lv_LOC138868048	Species specific
lv_LOC113824462	Species specific
lv_LOC113810590	Species specific
lv_LOC113829328	Species specific
lv_LOC113806507	Malacostraca specific
lv_LOC113813795	Non metamorphic
lv_LOC113818195	Malacostraca specific
lv_LOC113822329	Species specific
lv_LOC113816511	Malacostraca specific
lv_LOC113821366	Pancrustacea shared
lv_LOC138860413	Species specific
lv_LOC113823439	Non metamorphic
lv_LOC113824457	Pancrustacea shared
lv_LOC113813761	Malacostraca specific
lv_LOC113830360	Malacostraca specific
lv_LOC113820254	Species specific
lv_LOC113802024	Species specific
lv_LOC113815120	Species specific
lv_LOC138859164	Species specific
lv_LOC138860765	Pancrustacea shared
lv_Sap30	Non metamorphic
lv_LOC113802751	Species specific
lv_LOC113800767	Malacostraca specific
lv_Idh3a	Pancrustacea shared
lv_LOC113808917	Species specific
lv_LOC113802467	Species specific
lv_LOC113806340	Non metamorphic
lv_Vps29	Pancrustacea shared
lv_LOC113811925	Pancrustacea shared
lv_Arpc5	Pancrustacea shared
lv_LOC113816545	Species specific
lv_LOC113805350	Pancrustacea shared
lv_LOC113806446	Species specific
lv_LOC113809477	Species specific
lv_LOC113828405	Species specific
lv_LOC113824685	Pancrustacea shared
lv_LOC138867119	Species specific
lv_LOC113808563	Malacostraca specific
lv_LOC113818935	Species specific
lv_LOC113827333	Pancrustacea shared
lv_SIDL	Pancrustacea shared
lv_LOC113822860	Species specific
lv_LOC113818682	Species specific
lv_LOC138861037	Species specific
lv_LOC113812280	Pancrustacea shared
lv_LOC113814289	Pancrustacea shared
lv_LOC113818230	Pancrustacea shared
lv_SPoCk	Pancrustacea shared
lv_LOC113809453	Species specific
lv_LOC113809999	Species specific
lv_LOC138865024	Species specific
lv_LOC113818437	Species specific
lv_Indy	Pancrustacea shared
lv_LOC138859912	Species specific
lv_LOC113828787	Species specific
lv_LOC113820701	Species specific
lv_LOC113815898	Species specific
lv_LOC138859789	Species specific
lv_LOC113821102	Malacostraca specific
lv_LOC113825447	Species specific
lv_LOC138867199	Species specific
lv_LOC113826953	Species specific
lv_LOC113825519	Pancrustacea shared
lv_LOC113828208	Pancrustacea shared
lv_LOC113823552	Species specific
lv_LOC113829638	Malacostraca specific
lv_Duox	Pancrustacea shared
lv_LOC113827429	Species specific
lv_LOC113815024	Species specific
lv_LOC138863606	Species specific
lv_LOC113814817	Species specific
lv_LOC113814661	Species specific
lv_LOC113800212	Species specific
lv_LOC113815415	Species specific
lv_LOC113801211	Malacostraca specific
lv_LOC113823018	Pancrustacea shared
lv_LOC138864386	Species specific
lv_LOC138863198	Species specific
lv_LOC113803332	Species specific
lv_LOC138860405	Species specific
lv_LOC138861467	Species specific
lv_LOC113808249	Species specific
lv_LOC113803638	Species specific
lv_LOC113829629	Species specific
lv_LOC113820398	Species specific
lv_LOC113826480	Pancrustacea shared
lv_LOC113827789	Species specific
lv_PCB	Pancrustacea shared
lv_LOC113811589	Species specific
lv_LOC113820597	Species specific
lv_LOC138861170	Species specific
lv_LOC113814822	Species specific
lv_LOC113810335	Pancrustacea shared
lv_LOC113819856	Species specific
lv_LOC113825434	Species specific
lv_LOC113801249	Species specific
lv_LOC113803004	Species specific
lv_LOC113800504	Pancrustacea shared
lv_LOC113826663	Species specific
lv_HisT	Pancrustacea shared
lv_LOC138866775	Species specific
lv_LOC138866704	Species specific
lv_LOC113806070	Pancrustacea shared
lv_LOC113824472	Species specific
lv_LOC113821020	Species specific
lv_LOC138861247	Species specific
lv_NitFhit	Pancrustacea shared
lv_Cbs	Pancrustacea shared
lv_LOC113812781	Species specific
lv_LOC113827700	Species specific
lv_LOC113805307	Malacostraca specific
lv_LOC113805691	Species specific
lv_LOC113802078	Pancrustacea shared
lv_LOC113827634	Species specific
lv_LOC113802330	Malacostraca specific
lv_pug	Pancrustacea shared
lv_LOC138867454	Species specific
lv_LOC113815161	Species specific
lv_LOC113822342	Species specific
lv_wus	Pancrustacea shared
lv_LOC113818496	Species specific
lv_LOC138860371	Species specific
lv_kek1	Pancrustacea shared
lv_LOC113811330	Malacostraca specific
lv_LOC138866061	Species specific
lv_Uggt	Pancrustacea shared
lv_LOC113809634	Species specific
lv_LOC113814528	Pancrustacea shared
lv_LOC113816315	Pancrustacea shared
lv_LOC113820161	Species specific
lv_Spase12	Pancrustacea shared
lv_LOC113806256	Species specific
lv_Mccc2	Pancrustacea shared
lv_LOC113806703	Species specific
lv_LOC113806037	Species specific
lv_LOC138866332	Species specific
lv_LOC113824716	Species specific
lv_LOC113808796	Species specific
lv_Rab40	Pancrustacea shared
lv_LOC113811237	Pancrustacea shared
lv_LOC113814475	Species specific
lv_LOC113820313	Species specific
lv_LOC138859465	Species specific
lv_Atg2	Pancrustacea shared
lv_LOC113823562	Malacostraca specific
lv_LOC138861059	Pancrustacea shared
lv_LOC113823280	Species specific
lv_LOC113826234	Pancrustacea shared
lv_Nap1	Pancrustacea shared
lv_LOC113800779	Pancrustacea shared
lv_LOC113804003	Pancrustacea shared
lv_Clc	Non metamorphic
lv_LOC113815806	Pancrustacea shared
lv_LOC113808629	Species specific
lv_LOC113809157	Species specific
lv_LOC113813734	Species specific
lv_LOC113822418	Species specific
lv_Tango14	Species specific
lv_LOC113821762	Malacostraca specific
lv_LOC113830098	Pancrustacea shared
lv_LOC113809261	Species specific
lv_PDZ-GEF	Pancrustacea shared
lv_ERp60	Pancrustacea shared
lv_LOC138867022	Species specific
lv_LOC113829971	Species specific
lv_LOC113827736	Pancrustacea shared
lv_LOC113817033	Species specific
lv_LOC113815204	Species specific
lv_LOC113813588	Species specific
lv_LOC113801114	Species specific
lv_LOC113816521	Species specific
lv_LOC138867902	Species specific
lv_LOC138865257	Species specific
lv_aay	Pancrustacea shared
lv_LOC113802704	Pancrustacea shared
lv_LOC113824451	Pancrustacea shared
lv_LOC113818967	Species specific
lv_LOC113827435	Species specific
lv_LOC138859973	Species specific
lv_jhamt	Pancrustacea shared
lv_LOC138867949	Species specific
lv_LOC113804454	Malacostraca specific
lv_LOC113818084	Species specific
lv_LOC113806292	Species specific
lv_LOC138866697	Species specific
lv_LOC113825754	Species specific
lv_LOC113805142	Species specific
lv_LOC138866680	Species specific
lv_LOC113815685	Pancrustacea shared
lv_LOC113804412	Pancrustacea shared
lv_LOC113817132	Species specific
lv_wts	Pancrustacea shared
lv_LOC113825357	Species specific
lv_LOC113808186	Species specific
lv_GEFmeso	Pancrustacea shared
lv_LOC113816168	Species specific
lv_LOC113824384	Species specific
lv_LOC113807955	Malacostraca specific
lv_LOC113806325	Species specific
lv_LOC113802739	Species specific
lv_LOC113810576	Pancrustacea shared
lv_LOC138859068	Species specific
lv_LOC113807286	Malacostraca specific
lv_LOC113823899	Species specific
lv_Nost	Pancrustacea shared
lv_m	Pancrustacea shared
lv_LOC113822574	Species specific
lv_LOC113829001	Species specific
lv_LOC113814660	Pancrustacea shared
lv_LOC113817342	Pancrustacea shared
lv_LOC113823518	Malacostraca specific
lv_Jwa	Pancrustacea shared
lv_LOC113801168	Species specific
lv_LOC113804967	Species specific
lv_LOC113812293	Species specific
lv_LOC113813053	Pancrustacea shared
lv_LOC113817865	Pancrustacea shared
lv_LOC138867165	Species specific
lv_LOC113804195	Species specific
lv_LOC113822452	Pancrustacea shared
lv_LOC113810149	Pancrustacea shared
lv_LOC138863788	Species specific
lv_Arp3	Pancrustacea shared
lv_LOC113824254	Species specific
lv_LOC113817651	Malacostraca specific
lv_LOC113812909	Species specific
lv_LOC138864180	Species specific
lv_LOC113803632	Pancrustacea shared
lv_LOC113824897	Species specific
lv_LOC113818745	Pancrustacea shared
lv_LOC113807072	Species specific
lv_LOC113811990	Malacostraca specific
lv_LOC113806875	Species specific
lv_LOC113804802	Pancrustacea shared
lv_LOC113826417	Pancrustacea shared
lv_LOC113809024	Malacostraca specific
lv_LOC113809258	Species specific
lv_LOC113816900	Species specific
lv_LOC113814932	Species specific
lv_LOC113819917	Malacostraca specific
lv_LOC113806083	Species specific
lv_spict	Species specific
lv_LOC113826236	Species specific
lv_LOC113829282	Pancrustacea shared
lv_lds	Pancrustacea shared
lv_LOC138860415	Species specific
lv_LOC113811819	Species specific
lv_LOC138859800	Species specific
lv_LOC113812838	Species specific
lv_LOC113818317	Pancrustacea shared
lv_LOC113822569	Species specific
lv_LOC113821544	Pancrustacea shared
lv_LOC113804549	Species specific
lv_LOC113807249	Species specific
lv_LOC113808492	Species specific
lv_LOC113819825	Species specific
lv_LOC113825911	Pancrustacea shared
lv_LOC138859309	Species specific
lv_LOC138865635	Species specific
lv_LOC113826985	Species specific
lv_LOC113811773	Species specific
lv_LOC113800622	Species specific
lv_LOC113829428	Malacostraca specific
lv_LOC113817161	Pancrustacea shared
lv_LOC113820168	Pancrustacea shared
lv_LOC113803480	Species specific
lv_LOC113827962	Species specific
lv_LOC113810712	Pancrustacea shared
lv_LOC113823958	Pancrustacea shared
lv_LOC138859143	Species specific
lv_wupA	Pancrustacea shared
lv_LOC113807819	Species specific
lv_LOC113830106	Species specific
lv_LOC113810177	Pancrustacea shared
lv_LOC113820857	Pancrustacea shared
lv_rg	Pancrustacea shared
lv_Oat	Pancrustacea shared
lv_LOC113823564	Species specific
lv_LOC113806882	Species specific
lv_LOC113822420	Species specific
lv_LOC113822968	Species specific
lv_LOC113811901	Species specific
lv_LOC113823149	Species specific
lv_ckd	Pancrustacea shared
lv_LOC113821769	Species specific
lv_LOC113809846	Species specific
lv_LOC113827029	Species specific
lv_LOC113825640	Species specific
lv_DEF8	Non metamorphic
lv_LOC113823186	Species specific
lv_LOC113811156	Pancrustacea shared
lv_LOC138860355	Species specific
lv_LOC113807369	Species specific
lv_LOC113817207	Pancrustacea shared
lv_LOC113828741	Species specific
lv_LOC113802169	Species specific
lv_LOC113804305	Species specific
lv_LOC113816839	Malacostraca specific
lv_LOC113821693	Species specific
lv_LOC138860449	Species specific
lv_LOC113808724	Species specific
lv_LOC113820611	Malacostraca specific
lv_VAChT	Pancrustacea shared
lv_LOC113828278	Species specific
lv_LOC113822525	Species specific
lv_LOC113810204	Pancrustacea shared
lv_LOC113801172	Species specific
lv_LOC113830247	Species specific
lv_LOC113803409	Species specific
lv_LOC113829350	Pancrustacea shared
lv_Dhc64C	Pancrustacea shared
lv_LOC113805283	Species specific
lv_kar	Pancrustacea shared
lv_LOC113829106	Species specific
lv_LOC113827236	Species specific
lv_pasi1	Malacostraca specific
lv_LOC113823305	Species specific
lv_LOC113811000	Species specific
lv_LOC113820487	Species specific
lv_LOC138866220	Species specific
lv_LOC138864983	Species specific
lv_LOC138863913	Species specific
lv_Glg1	Pancrustacea shared
lv_Urod	Pancrustacea shared
lv_bon	Pancrustacea shared
lv_LOC113822928	Species specific
lv_LOC113825735	Species specific
lv_LOC113816514	Species specific
lv_LOC138865327	Species specific
lv_LOC113824387	Species specific
lv_LOC113820185	Malacostraca specific
lv_LOC138864701	Species specific
lv_LOC113807674	Pancrustacea shared
lv_LOC113828342	Pancrustacea shared
lv_LOC113819318	Pancrustacea shared
lv_LOC113822502	Species specific
lv_LOC113809121	Pancrustacea shared
lv_LOC138859408	Pancrustacea shared
lv_LOC113827556	Pancrustacea shared
lv_LOC113819553	Species specific
lv_LOC113820575	Malacostraca specific
lv_LOC113810130	Pancrustacea shared
lv_scu	Pancrustacea shared
lv_Kr-h2	Pancrustacea shared
lv_LOC113808145	Malacostraca specific
lv_kn	Pancrustacea shared
lv_LOC113811167	Pancrustacea shared
lv_LOC113817114	Pancrustacea shared
lv_LOC113821856	Species specific
lv_LOC138859464	Pancrustacea shared
lv_LOC113810365	Species specific
lv_LOC113803229	Species specific
lv_LOC113819705	Species specific
lv_LOC113804097	Species specific
lv_LOC113814979	Species specific
lv_LOC113818920	Pancrustacea shared
lv_LOC113829750	Species specific
lv_alphaCOP	Pancrustacea shared
lv_LOC113823550	Malacostraca specific
lv_LOC113814380	Species specific
lv_LOC138859138	Species specific
lv_LOC113822073	Pancrustacea shared
lv_GCS1	Pancrustacea shared
lv_LOC113806015	Pancrustacea shared
lv_LOC113811750	Species specific
lv_LOC113820423	Pancrustacea shared
lv_LOC113820877	Species specific
lv_stnB	Pancrustacea shared
lv_LOC113818339	Malacostraca specific
lv_LOC113818035	Species specific
lv_LOC138862211	Species specific
lv_LOC138867554	Species specific
lv_LOC113808812	Species specific
lv_LOC113808761	Pancrustacea shared
lv_LOC113805587	Pancrustacea shared
lv_LOC113809204	Pancrustacea shared
lv_LOC138864261	Species specific
lv_LOC113806018	Species specific
lv_LOC113800613	Species specific
lv_LOC113825655	Species specific
lv_Rpn3	Pancrustacea shared
lv_LOC113813521	Pancrustacea shared
lv_LOC113808251	Species specific
lv_LOC113830183	Species specific
lv_LOC113814989	Pancrustacea shared
lv_Ufm1	Pancrustacea shared
lv_LOC113803936	Species specific
lv_CHOp24	Pancrustacea shared
lv_LOC113809504	Species specific
lv_LOC113800036	Pancrustacea shared
lv_LOC113823302	Pancrustacea shared
lv_LOC113800490	Species specific
lv_LOC113818177	Species specific
lv_LOC138863356	Species specific
lv_LOC113826806	Species specific
lv_LOC113812538	Malacostraca specific
lv_LOC113814888	Species specific
lv_LOC113802432	Pancrustacea shared
lv_LOC138859290	Species specific
lv_LOC113826539	Species specific
lv_LOC113828213	Pancrustacea shared
lv_LOC113816211	Species specific
lv_LOC113817638	Malacostraca specific
lv_LOC113822713	Species specific
lv_LOC113823307	Species specific
lv_LOC113830616	Species specific
lv_LOC113807007	Species specific
lv_LOC113813885	Pancrustacea shared
lv_LOC138859982	Species specific
lv_LOC113803437	Species specific
lv_LOC113810649	Species specific
lv_LOC113827332	Pancrustacea shared
lv_LOC113802672	Species specific
lv_LOC113810041	Pancrustacea shared
lv_LOC113814090	Pancrustacea shared
lv_LOC113808861	Species specific
lv_cic	Pancrustacea shared
lv_LOC113818992	Pancrustacea shared
lv_Sac1	Pancrustacea shared
lv_UQCR-C2	Pancrustacea shared
lv_LOC113820825	Species specific
lv_LOC113824902	Species specific
lv_LOC113819783	Malacostraca specific
lv_LOC113812908	Pancrustacea shared
lv_LOC113820439	Species specific
lv_LOC113823713	Pancrustacea shared
lv_LOC138860842	Malacostraca specific
lv_Sema2a	Pancrustacea shared
lv_LOC113827267	Species specific
lv_LOC113805529	Species specific
lv_LOC113824601	Species specific
lv_Usp16-45	Pancrustacea shared
lv_LOC113815091	Pancrustacea shared
lv_LOC113812857	Pancrustacea shared
lv_LOC113822453	Malacostraca specific
lv_LOC113815622	Species specific
lv_LOC138866491	Species specific
lv_LOC138861333	Species specific
lv_LOC113826395	Pancrustacea shared
lv_LOC113804018	Malacostraca specific
lv_LOC113805009	Pancrustacea shared
lv_LOC113823748	Pancrustacea shared
lv_LOC113802141	Pancrustacea shared
lv_LOC113828465	Malacostraca specific
lv_LOC113822108	Pancrustacea shared
lv_kuz	Pancrustacea shared
lv_LOC113820150	Pancrustacea shared
lv_LOC113806257	Species specific
lv_betaCOP	Pancrustacea shared
lv_LOC113824005	Pancrustacea shared
lv_LOC113826200	Species specific
lv_LOC113809446	Species specific
lv_LOC113809073	Species specific
lv_LOC113813743	Species specific
lv_LOC113805871	Species specific
lv_Hibch	Pancrustacea shared
lv_LOC113830001	Pancrustacea shared
lv_LOC113826279	Malacostraca specific
lv_LOC113829077	Species specific
lv_LOC138860097	Pancrustacea shared
lv_LOC113812740	Pancrustacea shared
lv_LOC113808051	Species specific
lv_LOC113806958	Species specific
lv_LOC113823610	Malacostraca specific
lv_LOC113820972	Species specific
lv_Muted	Species specific
lv_Sec61beta	Pancrustacea shared
lv_LOC113826022	Species specific
lv_FER	Pancrustacea shared
lv_LOC113805052	Species specific
lv_LOC113828725	Species specific
lv_LOC138861466	Species specific
lv_LOC113805035	Species specific
lv_LOC138861070	Species specific
lv_LOC113823257	Species specific
lv_LOC113814963	Malacostraca specific
lv_LOC113829346	Pancrustacea shared
lv_LOC113820649	Species specific
lv_LOC113830257	Species specific
lv_LOC113825538	Species specific
lv_LOC113824616	Pancrustacea shared
lv_LOC113813886	Malacostraca specific
lv_LOC113822534	Species specific
lv_by	Pancrustacea shared
lv_LOC113821244	Pancrustacea shared
lv_LOC113803892	Malacostraca specific
lv_LOC113816325	Species specific
lv_LOC113820292	Species specific
lv_LOC113806643	Pancrustacea shared
lv_LOC138859529	Species specific
lv_LOC113800719	Pancrustacea shared
lv_LOC113822168	Species specific
lv_LOC138865264	Species specific
lv_LOC113822048	Species specific
lv_LOC138867287	Species specific
lv_LOC113815640	Species specific
lv_LOC113804282	Species specific
lv_ari-2	Pancrustacea shared
lv_LOC113826315	Species specific
lv_LOC113807290	Species specific
lv_LOC113804459	Malacostraca specific
lv_LOC113807315	Pancrustacea shared
lv_LOC113804293	Species specific
lv_LOC113817093	Species specific
lv_usp	Pancrustacea shared
lv_LOC113813831	Malacostraca specific
lv_LOC113812658	Species specific
lv_LOC113808450	Species specific
lv_LOC113812348	Species specific
lv_LOC113811606	Malacostraca specific
lv_LOC113800807	Species specific
lv_LOC113824350	Malacostraca specific
lv_LOC113821873	Species specific
lv_LOC113813576	Species specific
lv_Cyt-c1	Pancrustacea shared
lv_LOC138861500	Species specific
lv_LOC113810529	Species specific
lv_LOC113814836	Pancrustacea shared
lv_LOC113815143	Species specific
lv_LOC113810994	Species specific
lv_LOC113820234	Species specific
lv_Cdep	Malacostraca specific
lv_LOC113812626	Malacostraca specific
lv_LOC113809377	Malacostraca specific
lv_ATP8B	Pancrustacea shared
lv_LOC113803613	Malacostraca specific
lv_LOC113818124	Pancrustacea shared
lv_LOC113809245	Pancrustacea shared
lv_LOC138866342	Species specific
lv_LOC113815019	Pancrustacea shared
lv_LOC113812497	Pancrustacea shared
lv_LOC113816726	Species specific
lv_LOC113810925	Malacostraca specific
lv_LOC113806983	Pancrustacea shared
lv_LOC138862226	Species specific
lv_LOC113801012	Species specific
lv_SIFa	Species specific
lv_LOC113813443	Malacostraca specific
lv_LOC113810257	Species specific
lv_LOC113815017	Species specific
lv_LOC138863366	Species specific
lv_LOC113811021	Malacostraca specific
lv_LOC138866975	Species specific
lv_LOC113830289	Species specific
lv_LOC113819919	Pancrustacea shared
lv_LOC113825441	Species specific
lv_LOC113810773	Pancrustacea shared
lv_LOC113801143	Species specific
lv_LOC113808227	Species specific
lv_LOC113807065	Pancrustacea shared
lv_LOC113815916	Species specific
lv_LOC113822786	Species specific
lv_sturkopf	Pancrustacea shared
lv_Dpm1	Pancrustacea shared
lv_LOC113817424	Pancrustacea shared
lv_LOC113821126	Pancrustacea shared
lv_LOC113801792	Species specific
lv_LOC113806207	Pancrustacea shared
lv_LOC113803103	Pancrustacea shared
lv_LOC113801024	Species specific
lv_LOC113829607	Species specific
lv_LOC138859435	Species specific
lv_LOC113824755	Species specific
lv_LOC113803383	Species specific
lv_Gclm	Malacostraca specific
lv_LOC113819520	Species specific
lv_LOC113822776	Malacostraca specific
lv_LOC113816837	Species specific
lv_LOC113816896	Species specific
lv_LOC113803959	Species specific
lv_LOC113822802	Species specific
lv_LOC113808328	Pancrustacea shared
lv_LOC113817613	Species specific
lv_LOC113827284	Species specific
lv_shps	Species specific
lv_LOC113812358	Pancrustacea shared
lv_LOC113813023	Species specific
lv_LOC138867063	Species specific
lv_CBP	Pancrustacea shared
lv_Arc42	Pancrustacea shared
lv_LOC113812926	Species specific
lv_LOC113827363	Species specific
lv_LBR	Pancrustacea shared
lv_LOC138862983	Pancrustacea shared
lv_LOC113821646	Species specific
lv_LOC113800497	Species specific
lv_LOC113805355	Species specific
lv_LOC113823952	Pancrustacea shared
lv_LOC113824736	Species specific
lv_LOC138866340	Species specific
lv_LOC113824349	Species specific
lv_LOC113827967	Species specific
lv_LOC113805990	Species specific
lv_LOC138863180	Species specific
lv_LOC113810156	Malacostraca specific
lv_LOC113802635	Malacostraca specific
lv_LOC113806846	Species specific
lv_LOC113809312	Malacostraca specific
lv_LOC138859051	Malacostraca specific
lv_LOC138860563	Species specific
lv_LOC113808168	Pancrustacea shared
lv_LOC138865031	Species specific
lv_LOC113816265	Species specific
lv_LOC113804438	Pancrustacea shared
lv_LOC113829973	Species specific
lv_LOC113827732	Species specific
lv_mago	Pancrustacea shared
lv_LOC113805196	Species specific
lv_zetaCOP	Pancrustacea shared
lv_LOC113822686	Pancrustacea shared
lv_LOC138867895	Species specific
lv_Rme-8	Pancrustacea shared
lv_LOC113820465	Species specific
lv_LOC138864161	Species specific
lv_LOC113824396	Species specific
lv_LOC113823519	Species specific
lv_LOC113830569	Species specific
lv_LOC113809224	Malacostraca specific
lv_Syn	Non metamorphic
lv_LOC113811306	Species specific
lv_stan	Pancrustacea shared
lv_Prosbeta3	Pancrustacea shared
lv_LOC113830607	Species specific
lv_Klp10A	Pancrustacea shared
lv_LOC138864560	Pancrustacea shared
lv_LOC138866016	Species specific
lv_futsch	Pancrustacea shared
lv_kri	Pancrustacea shared
lv_LOC113829565	Species specific
lv_gammaCOP	Pancrustacea shared
lv_Hers	Pancrustacea shared
lv_Sou	Pancrustacea shared
lv_Cont	Species specific
lv_LOC113817634	Species specific
lv_LOC113809393	Pancrustacea shared
lv_LOC113804218	Species specific
lv_LOC113807492	Species specific
lv_LOC113807799	Malacostraca specific
lv_LOC113807195	Species specific
lv_LOC113824381	Malacostraca specific
lv_LOC113829615	Species specific
lv_LOC113830621	Species specific
lv_LOC138859140	Species specific
lv_LOC138861352	Species specific
lv_LOC113808187	Species specific
lv_LOC113817432	Pancrustacea shared
lv_slpr	Pancrustacea shared
lv_LOC113822762	Pancrustacea shared
lv_LOC113808304	Pancrustacea shared
lv_LOC113805463	Malacostraca specific
lv_LOC113811694	Malacostraca specific
lv_LOC113828493	Species specific
lv_drn	Pancrustacea shared
lv_LOC138859085	Species specific
lv_rhea	Pancrustacea shared
lv_LOC113803914	Pancrustacea shared
lv_LOC113806350	Species specific
lv_LOC113817377	Species specific
lv_LOC113804517	Malacostraca specific
lv_LOC113827841	Species specific
lv_LOC138861512	Species specific
lv_LOC113818939	Pancrustacea shared
lv_LOC113829508	Species specific
lv_LOC113811035	Pancrustacea shared
lv_LOC113823716	Species specific
lv_LOC113829643	Pancrustacea shared
lv_LOC113817363	Species specific
lv_LOC113824727	Species specific
lv_LOC113825176	Species specific
lv_LOC138865206	Species specific
lv_LOC113809174	Pancrustacea shared
lv_LOC113814917	Species specific
lv_mmy	Pancrustacea shared
lv_LOC113826986	Species specific
lv_Prosbeta6	Pancrustacea shared
lv_LOC113805910	Species specific
lv_LOC113809435	Pancrustacea shared
lv_LOC138862426	Species specific
lv_LOC113804150	Pancrustacea shared
lv_LOC113803172	Pancrustacea shared
lv_LOC113824718	Species specific
lv_LOC113821697	Species specific
lv_LOC113828782	Pancrustacea shared
lv_LOC113807486	Pancrustacea shared
lv_LOC113812954	Species specific
lv_LOC113822008	Species specific
lv_hts	Pancrustacea shared
lv_LOC113800295	Species specific
lv_LOC113826724	Species specific
lv_LOC113818120	Species specific
lv_LOC113824724	Species specific
lv_eca	Pancrustacea shared
lv_LOC113810168	Species specific
lv_LOC113827698	Species specific
lv_LOC113805247	Pancrustacea shared
lv_LOC138862429	Species specific
lv_LOC113818739	Species specific
lv_LOC113814468	Species specific
lv_LOC113827514	Malacostraca specific
lv_LOC113825881	Species specific
lv_LOC138860509	Species specific
lv_LOC113813094	Species specific
lv_LOC113804733	Species specific
lv_LOC113820860	Malacostraca specific
lv_LOC113823636	Pancrustacea shared
lv_LOC138861219	Species specific
lv_LOC113802919	Species specific
lv_LOC138867599	Malacostraca specific
lv_LOC113816543	Malacostraca specific
lv_LOC113826616	Species specific
lv_LOC113807538	Species specific
lv_LOC113799941	Species specific
lv_LOC113819301	Species specific
lv_LOC138865803	Species specific
lv_LOC113808407	Species specific
lv_LOC113817901	Malacostraca specific
lv_LOC113814208	Species specific
lv_LOC113808628	Malacostraca specific
lv_LOC138866255	Species specific
lv_LOC113824617	Species specific
lv_LOC113827018	Pancrustacea shared
lv_wrm1	Species specific
lv_LOC113803361	Malacostraca specific
lv_LOC113802826	Malacostraca specific
lv_LOC113823594	Pancrustacea shared
lv_LOC113824653	Species specific
lv_ND-30	Pancrustacea shared
lv_alpha-Man-Ib	Pancrustacea shared
lv_LOC113802603	Species specific
lv_LOC113805486	Species specific
lv_LOC138861536	Species specific
lv_LOC113828922	Species specific
lv_LOC113823150	Pancrustacea shared
lv_Serinc	Pancrustacea shared
lv_LOC113814489	Malacostraca specific
lv_pns	Pancrustacea shared
lv_LOC113819626	Species specific
lv_LOC113819533	Pancrustacea shared
lv_sif	Pancrustacea shared
lv_LOC113803706	Species specific
lv_LOC113823633	Species specific
lv_LOC138866057	Pancrustacea shared
lv_LOC113812882	Species specific
lv_AP-1-2beta	Pancrustacea shared
lv_LOC113829351	Species specific
lv_LOC113812942	Species specific
lv_LOC138861350	Species specific
lv_LOC138866343	Species specific
lv_LOC113815264	Species specific
lv_Nplp1	Species specific
lv_LOC113820724	Species specific
lv_LOC113823331	Species specific
lv_LOC113807230	Species specific
lv_LOC113824294	Species specific
lv_LOC113813201	Species specific
lv_LOC113808627	Malacostraca specific
lv_LOC113803216	Pancrustacea shared
lv_LOC113822836	Species specific
lv_LOC113816244	Species specific
lv_LOC113821092	Species specific
lv_LOC113809030	Pancrustacea shared
lv_LOC113805856	Species specific
lv_LOC113814923	Species specific
lv_LOC113806565	Species specific
lv_LOC113825536	Species specific
lv_O-fut2	Pancrustacea shared
lv_LOC113829128	Species specific
lv_sdk	Pancrustacea shared
lv_Ifrd1	Pancrustacea shared
lv_LOC113817482	Species specific
lv_l(1)G0289	Pancrustacea shared
lv_LOC113806944	Species specific
lv_LOC113823677	Malacostraca specific
lv_LOC138867453	Species specific
lv_cold	Pancrustacea shared
lv_LOC113822400	Pancrustacea shared
lv_boss	Species specific
lv_LOC113827743	Pancrustacea shared
lv_LOC138860404	Species specific
lv_LOC113806553	Pancrustacea shared
lv_LOC113818583	Pancrustacea shared
lv_LOC113807589	Species specific
lv_LOC113804885	Pancrustacea shared
lv_LOC138860782	Species specific
lv_LOC113802128	Species specific
lv_LOC113809840	Malacostraca specific
lv_LOC113805240	Species specific
lv_LOC113809900	Species specific
lv_LOC113827800	Pancrustacea shared
lv_LOC113825217	Species specific
lv_LOC113803832	Species specific
lv_LOC113806521	Species specific
lv_LOC113810328	Pancrustacea shared
lv_LOC113820118	Species specific
lv_LOC113819819	Species specific
lv_LOC113815870	Species specific
lv_LOC113818288	Species specific
lv_myd	Pancrustacea shared
lv_LOC113803545	Species specific
lv_LOC113810391	Malacostraca specific
lv_LOC113822359	Species specific
lv_LOC113806913	Species specific
lv_LOC138860392	Species specific
lv_Dcps	Pancrustacea shared
lv_LOC113827733	Species specific
lv_LOC113830523	Species specific
lv_LOC113819635	Species specific
lv_LOC113809823	Pancrustacea shared
lv_LOC113818762	Species specific
lv_SpdS	Pancrustacea shared
lv_LOC113823724	Species specific
lv_LOC113826222	Malacostraca specific
lv_LOC113811614	Pancrustacea shared
lv_Rint1	Pancrustacea shared
lv_Prosalpha7	Pancrustacea shared
lv_LOC113810135	Species specific
lv_LOC113813703	Pancrustacea shared
lv_LOC113808069	Species specific
lv_LOC113812895	Pancrustacea shared
lv_LOC113816457	Malacostraca specific
lv_Ctr1A	Pancrustacea shared
lv_LOC138861496	Species specific
lv_mlt	Pancrustacea shared
lv_LOC113822595	Species specific
lv_LOC113818060	Species specific
lv_Psn	Pancrustacea shared
lv_Slmap	Pancrustacea shared
lv_LOC113803456	Malacostraca specific
lv_LOC113825833	Species specific
lv_TM9SF3	Pancrustacea shared
lv_LOC113813757	Species specific
lv_epsilonCOP	Pancrustacea shared
lv_LOC113827095	Species specific
lv_LOC113814381	Species specific
lv_LOC113818304	Species specific
lv_LOC113804316	Pancrustacea shared
lv_LOC113807908	Pancrustacea shared
lv_LOC113824301	Species specific
lv_ClC-b	Pancrustacea shared
lv_LOC113805013	Species specific
lv_LOC113825419	Species specific
lv_LOC138866485	Species specific
lv_LOC113806173	Pancrustacea shared
lv_LOC113813189	Non metamorphic
lv_LOC113829812	Malacostraca specific
lv_LOC113820940	Pancrustacea shared
lv_LOC113830286	Species specific
lv_PMP34	Pancrustacea shared
lv_LOC113800075	Species specific
lv_LOC113830164	Species specific
lv_lama	Pancrustacea shared
lv_LOC138861180	Species specific
lv_LOC113818495	Species specific
lv_LOC113823539	Species specific
lv_LOC113802237	Species specific
lv_beta'COP	Pancrustacea shared
lv_LOC113827200	Species specific
lv_LOC113808159	Species specific
lv_LOC113817988	Pancrustacea shared
lv_LOC138866986	Species specific
lv_LOC113804564	Species specific
lv_LOC113809357	Pancrustacea shared
lv_LOC113811900	Pancrustacea shared
lv_LOC113817316	Species specific
lv_LOC113822746	Species specific
lv_LOC113822562	Species specific
lv_LOC138865444	Species specific
lv_Polr2H	Pancrustacea shared
lv_LOC113812005	Species specific
lv_LOC113810776	Species specific
lv_LOC113809596	Pancrustacea shared
lv_LOC113816100	Species specific
lv_LOC113810877	Species specific
lv_LOC138859077	Species specific
lv_LOC138859625	Species specific
lv_TfAP-2	Pancrustacea shared
lv_LOC113804817	Species specific
lv_LOC138867410	Pancrustacea shared
lv_LOC113804898	Species specific
lv_LOC113826327	Species specific
lv_LOC113812907	Malacostraca specific
lv_LOC113820902	Pancrustacea shared
lv_LOC138867596	Pancrustacea shared
lv_LOC113825363	Pancrustacea shared
lv_LOC138865067	Species specific
lv_LOC113825240	Species specific
lv_LOC113811724	Malacostraca specific
lv_LOC113815115	Species specific
lv_LOC113802228	Species specific
lv_LOC113803961	Species specific
lv_LOC113813746	Species specific
lv_LOC113803269	Pancrustacea shared
lv_LOC113807691	Species specific
lv_LOC113813095	Species specific
lv_LOC138866645	Species specific
lv_LOC113804572	Species specific
lv_LOC113811687	Pancrustacea shared
lv_LOC113800301	Species specific
lv_LOC113820947	Pancrustacea shared
lv_LOC113808425	Species specific
lv_LOC113821538	Species specific
lv_ALiX	Pancrustacea shared
lv_LOC113814198	Malacostraca specific
lv_LOC113815821	Species specific
lv_LOC113827852	Species specific
lv_LOC113806701	Species specific
lv_LOC113820090	Pancrustacea shared
lv_ATPsynbeta	Pancrustacea shared
lv_Vha14-1	Pancrustacea shared
lv_LOC113815866	Species specific
lv_slim	Pancrustacea shared
lv_Tomosyn	Pancrustacea shared
lv_LOC113810627	Pancrustacea shared
lv_LOC113814789	Species specific
lv_bai	Pancrustacea shared
lv_LOC113814405	Species specific
lv_LOC138866325	Species specific
lv_LOC113811700	Species specific
lv_LOC138859793	Species specific
lv_LOC113818340	Malacostraca specific
lv_LOC113819244	Species specific
lv_Gk1	Pancrustacea shared
lv_Gs1l	Pancrustacea shared
lv_sws	Pancrustacea shared
lv_LOC113815150	Species specific
lv_LOC113814492	Pancrustacea shared
lv_Tmem214	Malacostraca specific
lv_LOC113815316	Pancrustacea shared
lv_LOC113817092	Pancrustacea shared
lv_LOC113822800	Malacostraca specific
lv_LOC113816845	Pancrustacea shared
lv_RhoGAP1A	Pancrustacea shared
lv_Scsalpha1	Pancrustacea shared
lv_LOC113803682	Species specific
lv_LOC113817135	Species specific
lv_LOC113800347	Species specific
lv_LOC113829353	Malacostraca specific
lv_LOC113802229	Pancrustacea shared
lv_Vps8	Pancrustacea shared
lv_LOC113806181	Pancrustacea shared
lv_LOC138866810	Malacostraca specific
lv_LOC113808828	Malacostraca specific
lv_LOC113817733	Species specific
lv_LOC138865340	Species specific
lv_LOC113824690	Malacostraca specific
lv_LOC113819997	Species specific
lv_LOC113816255	Species specific
lv_LOC113819809	Species specific
lv_Kua	Pancrustacea shared
lv_LOC113827809	Species specific
lv_LOC113825455	Species specific
lv_LOC113817757	Malacostraca specific
lv_LOC113810059	Malacostraca specific
lv_LOC113820076	Pancrustacea shared
lv_Sps1	Non metamorphic
lv_Lst8	Malacostraca specific
lv_LOC113807008	Species specific
lv_gzl	Pancrustacea shared
lv_LOC113811695	Species specific
lv_olf186-M	Pancrustacea shared
lv_LOC138864042	Species specific
lv_PolrMT	Pancrustacea shared
lv_LOC113808453	Species specific
lv_LOC113819664	Malacostraca specific
lv_Sec24CD	Pancrustacea shared
lv_Eb1	Pancrustacea shared
lv_LOC113821040	Species specific
lv_LOC113801222	Pancrustacea shared
lv_LOC113811590	Species specific
lv_LOC113805215	Pancrustacea shared
lv_Oda	Species specific
lv_LOC113816252	Pancrustacea shared
lv_LOC113812972	Species specific
lv_LOC113813321	Species specific
lv_LOC113830218	Species specific
lv_Sec13	Pancrustacea shared
lv_LOC113817492	Pancrustacea shared
lv_LOC113807462	Species specific
lv_LOC113802846	Species specific
lv_LOC113812403	Species specific
lv_LOC113827259	Species specific
lv_LOC138861138	Species specific
lv_LOC113817292	Non metamorphic
lv_fid	Pancrustacea shared
lv_LOC113810980	Species specific
lv_LOC113821378	Species specific
lv_LOC113817422	Pancrustacea shared
lv_LOC113821709	Malacostraca specific
lv_LOC113815567	Pancrustacea shared
lv_LOC113822992	Pancrustacea shared
lv_LOC113813103	Species specific
lv_LOC113805324	Species specific
lv_LOC113828986	Pancrustacea shared
lv_LOC113819620	Species specific
lv_LOC113819621	Species specific
lv_LOC113803262	Species specific
lv_Sec31	Pancrustacea shared
lv_ND-49	Pancrustacea shared
lv_pum	Pancrustacea shared
lv_LOC113821432	Malacostraca specific
lv_LOC113819266	Species specific
lv_LOC113826384	Pancrustacea shared
lv_Surf4	Pancrustacea shared
lv_LOC113819254	Species specific
lv_LOC113822586	Species specific
lv_LOC113821599	Malacostraca specific
lv_Ubc6	Pancrustacea shared
lv_LOC113806072	Species specific
lv_LOC113812001	Species specific
lv_LOC113816197	Species specific
lv_LOC138865756	Species specific
lv_LOC113811725	Species specific
lv_LOC113806387	Species specific
lv_LOC113828314	Pancrustacea shared
lv_LOC113827845	Pancrustacea shared
lv_LOC113828446	Species specific
lv_LOC113828881	Species specific
lv_LOC113821669	Species specific
lv_LOC113813845	Species specific
lv_nes	Pancrustacea shared
lv_LOC113819247	Species specific
lv_LOC113800319	Species specific
lv_LOC113800413	Species specific
lv_LOC113800653	Species specific
lv_LOC113817184	Species specific
lv_LOC113809291	Species specific
lv_LOC113805465	Pancrustacea shared
lv_chb	Pancrustacea shared
lv_LOC113817572	Species specific
lv_LOC113802159	Malacostraca specific
lv_LOC113816979	Pancrustacea shared
lv_LOC113809407	Species specific
lv_LOC113826123	Species specific
lv_LOC113806457	Pancrustacea shared
lv_LOC113807367	Species specific
lv_Trs20	Pancrustacea shared
lv_LOC113829468	Species specific
lv_LOC113810046	Malacostraca specific
lv_LOC113817392	Species specific
lv_LOC113822594	Pancrustacea shared
lv_LOC113816536	Pancrustacea shared
lv_Letm1	Pancrustacea shared
lv_LOC113801196	Malacostraca specific
lv_coro	Pancrustacea shared
lv_cN-IIIB	Pancrustacea shared
lv_LOC113817416	Malacostraca specific
lv_LOC113826302	Pancrustacea shared
lv_LOC138859798	Species specific
lv_LOC113809202	Malacostraca specific
lv_LOC138861905	Species specific
lv_LOC113827788	Pancrustacea shared
lv_LOC113803649	Species specific
lv_LOC113813097	Species specific
lv_Alg7	Pancrustacea shared
lv_LOC113829415	Malacostraca specific
lv_LOC113803289	Malacostraca specific
lv_LOC113826515	Pancrustacea shared
lv_LOC113812896	Pancrustacea shared
sc_LOC135095138	Species specific
sc_LOC135112050	Malacostraca specific
sc_LOC135115301	Pancrustacea shared
sc_LOC135114951	Species specific
sc_LOC135099033	Pancrustacea shared
sc_LOC135114953	Species specific
sc_LOC135112054	Malacostraca specific
sc_LOC135109716	Species specific
sc_LOC135093075	Malacostraca specific
sc_LOC135089438	Species specific
sc_LOC135111559	Pancrustacea shared
sc_LOC135089750	Species specific
sc_LOC135092528	Species specific
sc_LOC135089461	Species specific
sc_LOC135088750	Species specific
sc_LOC135092398	Malacostraca specific
sc_LOC135106796	Species specific
sc_LOC135106306	Species specific
sc_LOC135096445	Species specific
sc_LOC135090858	Species specific
sc_LOC135110111	Species specific
sc_LOC135090082	Pancrustacea shared
sc_LOC135105134	Pancrustacea shared
sc_LOC135099973	Malacostraca specific
sc_LOC135100682	Species specific
sc_LOC135094834	Species specific
sc_LOC135115249	Species specific
sc_LOC135116029	Species specific
sc_LOC135105852	Species specific
sc_LOC135110192	Species specific
sc_LOC135115870	Pancrustacea shared
sc_LOC135113019	Malacostraca specific
sc_LOC135093196	Malacostraca specific
sc_LOC135090973	Species specific
sc_LOC135093056	Pancrustacea shared
sc_LOC135113392	Species specific
sc_LOC135115677	Species specific
sc_LOC135093690	Pancrustacea shared
sc_LOC135113313	Species specific
sc_LOC135089440	Species specific
sc_LOC135094025	Malacostraca specific
sc_LOC135106411	Species specific
sc_LOC135116460	Pancrustacea shared
sc_LOC135115927	Malacostraca specific
sc_LOC135093073	Species specific
sc_LOC135108021	Species specific
sc_LOC135094247	Species specific
sc_LOC135114014	Malacostraca specific
sc_LOC135096752	Species specific
sc_LOC135115686	Malacostraca specific
sc_LOC135105848	Species specific
sc_LOC135110390	Species specific
sc_LOC135105849	Species specific
sc_LOC135110112	Species specific
sc_LOC135098611	Pancrustacea shared
sc_LOC135088883	Malacostraca specific
sc_LOC135114860	Species specific
sc_LOC135107057	Pancrustacea shared
sc_LOC135108075	Malacostraca specific
sc_LOC135112943	Species specific
sc_LOC135105766	Species specific
sc_LOC135107450	Species specific
sc_LOC135096074	Species specific
sc_LOC135093946	Species specific
sc_LOC135094244	Species specific
sc_LOC135089869	Pancrustacea shared
sc_LOC135089453	Pancrustacea shared
sc_LOC135103757	Species specific
sc_LOC135109717	Species specific
sc_LOC135089009	Pancrustacea shared
sc_LOC135097373	Species specific
sc_LOC135109713	Species specific
sc_LOC135105845	Malacostraca specific
sc_LOC135107300	Species specific
sc_LOC135110465	Species specific
sc_LOC135096457	Species specific
sc_LOC135108290	Species specific
sc_LOC135101518	Species specific
sc_LOC135103762	Species specific
sc_LOC135112763	Species specific
sc_LOC135090072	Species specific
sc_LOC135110515	Species specific
sc_LOC135096663	Malacostraca specific
sc_LOC135106817	Species specific
sc_LOC135091303	Malacostraca specific
sc_LOC135113394	Species specific
sc_LOC135094246	Malacostraca specific
sc_LOC135102116	Species specific
sc_LOC135092403	Malacostraca specific
sc_LOC135103107	Species specific
sc_LOC135109865	Pancrustacea shared
sc_LOC135089749	Species specific
sc_LOC135113698	Species specific
sc_LOC135103756	Species specific
sc_LOC135107071	Malacostraca specific
sc_LOC135111732	Species specific
sc_LOC135108048	Pancrustacea shared
sc_LOC135113040	Species specific
sc_LOC135104865	Pancrustacea shared
sc_LOC135116193	Species specific
sc_LOC135103860	Species specific
sc_LOC135095101	Species specific
sc_LOC135109710	Species specific
sc_LOC135109711	Species specific
sc_LOC135109154	Malacostraca specific
sc_LOC135101051	Species specific
sc_LOC135110466	Species specific
sc_LOC135111090	Malacostraca specific
sc_LOC135094020	Species specific
sc_LOC135104727	Malacostraca specific
sc_LOC135106770	Malacostraca specific
sc_LOC135095397	Species specific
sc_LOC135093873	Pancrustacea shared
sc_LOC135103973	Species specific
sc_LOC135110473	Species specific
sc_LOC135106849	Pancrustacea shared
sc_LOC135102211	Species specific
sc_LOC135116030	Species specific
sc_LOC135100868	Malacostraca specific
sc_LOC135111060	Pancrustacea shared
sc_LOC135102982	Malacostraca specific
sc_LOC135095176	Species specific
sc_LOC135101900	Malacostraca specific
sc_LOC135100947	Species specific
sc_LOC135114924	Malacostraca specific
sc_LOC135101364	Species specific
sc_LOC135101501	Pancrustacea shared
sc_LOC135101551	Species specific
sc_LOC135112765	Species specific
sc_LOC135096608	Species specific
sc_LOC135112998	Malacostraca specific
sc_LOC135099813	Species specific
sc_LOC135115244	Species specific
sc_LOC135115679	Species specific
sc_LOC135106991	Malacostraca specific
sc_LOC135113201	Non metamorphic
sc_LOC135103315	Species specific
sc_LOC135114282	Pancrustacea shared
sc_LOC135116036	Species specific
sc_LOC135089632	Malacostraca specific
sc_LOC135102455	Malacostraca specific
sc_LOC135089952	Species specific
sc_LOC135102289	Species specific
sc_LOC135116323	Species specific
sc_LOC135094125	Non metamorphic
sc_LOC135101049	Malacostraca specific
sc_LOC135107454	Species specific
sc_LOC135101917	Malacostraca specific
sc_LOC135089825	Pancrustacea shared
sc_LOC135103314	Species specific
sc_LOC135105571	Pancrustacea shared
sc_LOC135088978	Malacostraca specific
sc_LOC135107823	Species specific
sc_LOC135116040	Malacostraca specific
sc_LOC135102095	Species specific
sc_LOC135116032	Species specific
sc_LOC135111614	Species specific
sc_LOC135102945	Malacostraca specific
sc_LOC135107956	Species specific
sc_LOC135092312	Malacostraca specific
sc_LOC135091022	Species specific
sc_LOC135104952	Pancrustacea shared
sc_LOC135112191	Malacostraca specific
sc_LOC135102894	Pancrustacea shared
sc_LOC135104750	Species specific
sc_LOC135090147	Pancrustacea shared
sc_LOC135111417	Species specific
sc_LOC135089220	Malacostraca specific
sc_LOC135092034	Malacostraca specific
sc_LOC135107406	Malacostraca specific
sc_LOC135113146	Pancrustacea shared
sc_LOC135113315	Species specific
sc_LOC135105554	Species specific
sc_LOC135105148	Species specific
sc_LOC135109718	Species specific
sc_LOC135110068	Species specific
sc_LOC135104153	Species specific
sc_LOC135115676	Species specific
sc_LOC135102957	Pancrustacea shared
sc_LOC135105850	Species specific
sc_LOC135104203	Species specific
sc_LOC135110368	Species specific
sc_LOC135110327	Pancrustacea shared
sc_LOC135108527	Species specific
sc_LOC135111294	Pancrustacea shared
sc_LOC135093244	Malacostraca specific
sc_LOC135103503	Pancrustacea shared
sc_LOC135104730	Species specific
sc_LOC135111105	Pancrustacea shared
sc_LOC135113996	Species specific
sc_LOC135105851	Malacostraca specific
sc_LOC135104165	Pancrustacea shared
sc_LOC135112192	Species specific
sc_LOC135090991	Pancrustacea shared
sc_LOC135104778	Species specific
sc_LOC135098642	Species specific
sc_LOC135104755	Pancrustacea shared
sc_LOC135091121	Species specific
sc_LOC135090244	Species specific
sc_LOC135115379	Species specific
sc_LOC135090666	Pancrustacea shared
sc_LOC135108564	Species specific
sc_LOC135103187	Species specific
sc_LOC135103758	Species specific
sc_LOC135104774	Species specific
sc_LOC135110226	Species specific
sc_LOC135089185	Pancrustacea shared
sc_LOC135116039	Species specific
sc_LOC135103429	Pancrustacea shared
sc_LOC135104263	Species specific
sc_LOC135114958	Pancrustacea shared
sc_LOC135113711	Malacostraca specific
sc_LOC135100503	Malacostraca specific
sc_LOC135091905	Pancrustacea shared
sc_LOC135104007	Species specific
sc_LOC135114276	Species specific
sc_LOC135106254	Species specific
sc_LOC135100869	Malacostraca specific
sc_LOC135106798	Malacostraca specific
sc_LOC135103763	Species specific
sc_LOC135105445	Species specific
sc_LOC135105482	Malacostraca specific
sc_LOC135113409	Pancrustacea shared
sc_LOC135107348	Pancrustacea shared
sc_LOC135105089	Species specific
sc_LOC135089439	Species specific
sc_LOC135090762	Pancrustacea shared
sc_LOC135115675	Species specific
sc_LOC135116033	Species specific
sc_LOC135110988	Pancrustacea shared
sc_LOC135105854	Malacostraca specific
sc_LOC135094289	Pancrustacea shared
sc_LOC135093944	Non metamorphic
sc_LOC135103523	Malacostraca specific
sc_LOC135089859	Pancrustacea shared
sc_LOC135099688	Pancrustacea shared
sc_LOC135103755	Species specific
sc_LOC135108526	Species specific
sc_LOC135116035	Species specific
sc_LOC135110984	Pancrustacea shared
sc_LOC135094582	Pancrustacea shared
sc_LOC135090399	Species specific
sc_LOC135096579	Species specific
sc_LOC135105508	Species specific
sc_LOC135112573	Pancrustacea shared
sc_LOC135092459	Species specific
sc_LOC135108999	Species specific
sc_LOC135090612	Species specific
sc_LOC135100476	Species specific
sc_LOC135090078	Malacostraca specific
sc_LOC135092462	Pancrustacea shared
sc_LOC135104779	Species specific
sc_LOC135103113	Species specific
sc_LOC135092754	Species specific
sc_LOC135110003	Species specific
sc_LOC135092210	Pancrustacea shared
sc_LOC135112767	Malacostraca specific
sc_LOC135112193	Species specific
sc_LOC135102229	Pancrustacea shared
sc_LOC135103137	Malacostraca specific
sc_LOC135094741	Pancrustacea shared
sc_LOC135113398	Species specific
sc_LOC135089429	Species specific
sc_LOC135112684	Malacostraca specific
sc_LOC135089603	Malacostraca specific
sc_LOC135091632	Species specific
sc_LOC135094817	Species specific
sc_LOC135107455	Species specific
sc_LOC135112149	Species specific
sc_LOC135100776	Species specific
sc_LOC135109259	Species specific
sc_LOC135101250	Pancrustacea shared
sc_LOC135108289	Malacostraca specific
sc_LOC135091045	Species specific
sc_LOC135089225	Malacostraca specific
sc_LOC135116034	Species specific
sc_LOC135099513	Malacostraca specific
sc_LOC135089856	Pancrustacea shared
sc_LOC135106303	Species specific
sc_LOC135105976	Pancrustacea shared
sc_LOC135099939	Malacostraca specific
sc_LOC135110618	Pancrustacea shared
sc_LOC135108401	Pancrustacea shared
sc_LOC135116478	Malacostraca specific
sc_LOC135104761	Species specific
sc_LOC135098667	Pancrustacea shared
sc_LOC135112639	Species specific
sc_LOC135095094	Species specific
sc_LOC135109706	Species specific
sc_LOC135114850	Malacostraca specific
sc_LOC135115103	Pancrustacea shared
sc_LOC135088752	Species specific
sc_LOC135107083	Species specific
sc_LOC135100942	Species specific
sc_LOC135115784	Species specific
sc_LOC135100852	Pancrustacea shared
sc_LOC135105579	Species specific
sc_LOC135092298	Malacostraca specific
sc_LOC135106232	Species specific
sc_LOC135106604	Malacostraca specific
sc_LOC135093406	Pancrustacea shared
sc_LOC135099140	Species specific
sc_LOC135099981	Malacostraca specific
sc_LOC135090156	Pancrustacea shared
sc_LOC135090301	Pancrustacea shared
sc_LOC135095446	Pancrustacea shared
sc_LOC135092113	Species specific
sc_LOC135093506	Species specific
sc_LOC135094087	Malacostraca specific
sc_LOC135098759	Species specific
sc_LOC135092262	Pancrustacea shared
sc_LOC135088797	Pancrustacea shared
sc_LOC135115105	Malacostraca specific
sc_LOC135103409	Species specific
sc_LOC135100545	Species specific
sc_LOC135098712	Pancrustacea shared
sc_LOC135092788	Malacostraca specific
sc_LOC135115692	Species specific
sc_LOC135091663	Species specific
sc_LOC135114981	Pancrustacea shared
sc_LOC135101939	Malacostraca specific
sc_LOC135111762	Malacostraca specific
sc_LOC135091202	Species specific
sc_LOC135101592	Species specific
sc_LOC135100790	Species specific
sc_LOC135112154	Malacostraca specific
sc_LOC135107085	Species specific
sc_LOC135105942	Species specific
sc_LOC135091465	Species specific
sc_LOC135108085	Malacostraca specific
sc_LOC135103452	Species specific
sc_LOC135096088	Pancrustacea shared
sc_LOC135102625	Species specific
sc_LOC135114220	Malacostraca specific
sc_LOC135110220	Pancrustacea shared
sc_LOC135090702	Species specific
sc_LOC135111553	Malacostraca specific
sc_LOC135116511	Species specific
sc_LOC135110279	Pancrustacea shared
sc_LOC135109723	Malacostraca specific
sc_LOC135113047	Species specific
sc_LOC135109503	Species specific
sc_LOC135098657	Species specific
sc_LOC135113999	Species specific
sc_LOC135104956	Species specific
sc_LOC135112719	Species specific
sc_LOC135097359	Species specific
sc_LOC135116514	Species specific
sc_LOC135096671	Species specific
sc_LOC135111579	Non metamorphic
sc_LOC135106811	Malacostraca specific
sc_LOC135102875	Species specific
sc_LOC135090240	Species specific
sc_LOC135111101	Species specific
sc_LOC135103176	Species specific
sc_LOC135094383	Pancrustacea shared
sc_LOC135106477	Malacostraca specific
sc_LOC135090956	Species specific
sc_LOC135114160	Malacostraca specific
sc_LOC135100787	Pancrustacea shared
sc_LOC135099853	Malacostraca specific
sc_LOC135104740	Species specific
sc_LOC135092007	Malacostraca specific
sc_LOC135113742	Malacostraca specific
sc_LOC135098591	Species specific
sc_LOC135108992	Species specific
sc_LOC135089486	Malacostraca specific
sc_LOC135108489	Species specific
sc_LOC135102845	Malacostraca specific
sc_LOC135103667	Species specific
sc_LOC135094156	Pancrustacea shared
sc_LOC135107322	Species specific
sc_LOC135113453	Species specific
sc_LOC135116031	Species specific
sc_LOC135110476	Species specific
sc_LOC135096273	Pancrustacea shared
sc_LOC135106502	Pancrustacea shared
sc_LOC135115689	Species specific
sc_LOC135115700	Species specific
sc_LOC135113314	Species specific
sc_LOC135110706	Species specific
sc_LOC135113316	Species specific
sc_LOC135113317	Species specific
sc_LOC135109926	Pancrustacea shared
sc_LOC135094021	Species specific
sc_LOC135114926	Species specific
sc_LOC135116190	Malacostraca specific
sc_LOC135093741	Species specific
sc_LOC135100698	Pancrustacea shared
sc_LOC135098661	Species specific
sc_LOC135108638	Species specific
sc_LOC135110916	Malacostraca specific
sc_LOC135112749	Malacostraca specific
sc_LOC135110644	Species specific
sc_LOC135089190	Pancrustacea shared
sc_LOC135088983	Malacostraca specific
sc_LOC135088979	Malacostraca specific
sc_LOC135104756	Species specific
sc_LOC135103355	Malacostraca specific
sc_LOC135114072	Species specific
sc_LOC135089064	Species specific
sc_LOC135096377	Pancrustacea shared
sc_LOC135110698	Species specific
sc_LOC135091343	Pancrustacea shared
sc_LOC135103344	Species specific
sc_LOC135092189	Species specific
sc_LOC135103008	Species specific
sc_LOC135089206	Pancrustacea shared
sc_LOC135091316	Species specific
sc_LOC135111026	Malacostraca specific
sc_LOC135093293	Pancrustacea shared
sc_LOC135093403	Species specific
sc_LOC135107330	Species specific
sc_LOC135114239	Malacostraca specific
sc_LOC135104274	Species specific
sc_LOC135115701	Species specific
sc_LOC135094095	Pancrustacea shared
sc_LOC135110616	Malacostraca specific
sc_LOC135110599	Pancrustacea shared
sc_LOC135089348	Species specific
sc_LOC135101823	Species specific
sc_LOC135106559	Species specific
sc_LOC135112610	Pancrustacea shared
sc_LOC135105880	Malacostraca specific
sc_LOC135110562	Malacostraca specific
sc_LOC135107084	Species specific
sc_LOC135101879	Pancrustacea shared
sc_LOC135107604	Malacostraca specific
sc_LOC135102824	Species specific
sc_LOC135109758	Species specific
sc_LOC135101045	Species specific
sc_LOC135112764	Species specific
sc_LOC135099581	Malacostraca specific
sc_LOC135105151	Malacostraca specific
sc_LOC135115684	Malacostraca specific
sc_LOC135089874	Pancrustacea shared
sc_LOC135112650	Pancrustacea shared
sc_LOC135112863	Species specific
sc_LOC135105444	Species specific
sc_LOC135088879	Species specific
sc_LOC135115830	Species specific
sc_LOC135096319	Species specific
sc_LOC135113508	Non metamorphic
sc_LOC135113512	Species specific
sc_LOC135115383	Species specific
sc_LOC135115696	Species specific
sc_LOC135110765	Species specific
sc_LOC135090525	Pancrustacea shared
sc_LOC135090557	Species specific
sc_LOC135094366	Pancrustacea shared
sc_LOC135106302	Malacostraca specific
sc_LOC135103645	Malacostraca specific
sc_LOC135094396	Malacostraca specific
sc_LOC135109151	Malacostraca specific
sc_LOC135090579	Malacostraca specific
sc_LOC135104763	Pancrustacea shared
sc_LOC135109923	Malacostraca specific
sc_LOC135099213	Species specific
sc_LOC135100654	Pancrustacea shared
sc_LOC135110118	Species specific
sc_LOC135115113	Pancrustacea shared
sc_LOC135112586	Species specific
sc_LOC135115682	Species specific
sc_LOC135105232	Species specific
sc_LOC135089122	Species specific
sc_LOC135106380	Species specific
sc_LOC135091812	Species specific
sc_LOC135110469	Species specific
sc_LOC135105867	Pancrustacea shared
sc_LOC135095830	Pancrustacea shared
sc_LOC135098601	Species specific
sc_LOC135093621	Pancrustacea shared
sc_LOC135115426	Species specific
sc_LOC135093439	Malacostraca specific
sc_LOC135104793	Species specific
sc_LOC135095700	Malacostraca specific
sc_LOC135093729	Species specific
sc_LOC135112625	Species specific
sc_LOC135114803	Malacostraca specific
sc_LOC135109208	Species specific
sc_LOC135090347	Species specific
sc_LOC135110770	Species specific
sc_LOC135109701	Species specific
sc_LOC135104346	Species specific
sc_LOC135111420	Species specific
sc_LOC135101348	Species specific
sc_LOC135089488	Species specific
sc_LOC135100109	Non metamorphic
sc_LOC135111773	Pancrustacea shared
sc_LOC135112671	Pancrustacea shared
sc_LOC135098659	Species specific
sc_LOC135108996	Species specific
sc_LOC135113279	Species specific
sc_LOC135111419	Species specific
sc_LOC135113255	Species specific
sc_LOC135115392	Malacostraca specific
sc_LOC135113641	Pancrustacea shared
sc_LOC135110560	Malacostraca specific
sc_LOC135115051	Non metamorphic
sc_LOC135115699	Species specific
sc_LOC135097659	Pancrustacea shared
sc_LOC135094647	Pancrustacea shared
sc_LOC135094760	Species specific
sc_LOC135103753	Species specific
sc_LOC135103838	Species specific
sc_LOC135088754	Species specific
sc_LOC135107601	Species specific
sc_LOC135116485	Pancrustacea shared
sc_LOC135093020	Malacostraca specific
sc_LOC135092090	Pancrustacea shared
sc_LOC135115698	Species specific
sc_LOC135114939	Species specific
sc_LOC135089730	Species specific
sc_LOC135112194	Pancrustacea shared
sc_LOC135107297	Species specific
sc_LOC135092797	Species specific
sc_LOC135111099	Pancrustacea shared
sc_LOC135092492	Species specific
sc_LOC135104050	Species specific
sc_LOC135116149	Species specific
sc_LOC135103853	Malacostraca specific
sc_LOC135103509	Pancrustacea shared
sc_LOC135100752	Pancrustacea shared
sc_LOC135091389	Species specific
sc_LOC135092907	Species specific
sc_LOC135104114	Pancrustacea shared
sc_LOC135100016	Pancrustacea shared
sc_LOC135112044	Pancrustacea shared
sc_LOC135113397	Species specific
sc_LOC135108329	Species specific
sc_LOC135090596	Malacostraca specific
sc_LOC135110373	Species specific
sc_LOC135093882	Pancrustacea shared
sc_LOC135103138	Species specific
sc_LOC135106980	Species specific
sc_LOC135105028	Species specific
sc_LOC135104289	Malacostraca specific
sc_LOC135114255	Pancrustacea shared
sc_LOC135102371	Pancrustacea shared
sc_LOC135115920	Species specific
sc_LOC135113318	Species specific
sc_LOC135112623	Pancrustacea shared
sc_LOC135091800	Pancrustacea shared
sc_LOC135113455	Species specific
sc_LOC135106320	Pancrustacea shared
sc_LOC135115320	Non metamorphic
sc_LOC135111204	Pancrustacea shared
sc_LOC135092260	Species specific
sc_LOC135107059	Species specific
sc_LOC135091404	Species specific
sc_LOC135107623	Malacostraca specific
sc_LOC135105984	Species specific
sc_LOC135091024	Pancrustacea shared
sc_LOC135089031	Species specific
sc_LOC135089291	Pancrustacea shared
sc_LOC135113258	Species specific
sc_LOC135096765	Species specific
sc_LOC135094204	Malacostraca specific
sc_LOC135113091	Species specific
sc_LOC135090814	Pancrustacea shared
sc_LOC135090344	Malacostraca specific
sc_LOC135089251	Non metamorphic
sc_LOC135092341	Malacostraca specific
sc_LOC135114925	Species specific
sc_LOC135102392	Species specific
sc_LOC135115889	Pancrustacea shared
sc_LOC135109736	Malacostraca specific
sc_LOC135115025	Species specific
sc_LOC135093345	Species specific
sc_LOC135112680	Species specific
sc_LOC135102107	Malacostraca specific
sc_LOC135091338	Pancrustacea shared
sc_LOC135109488	Species specific
sc_LOC135105951	Pancrustacea shared
sc_LOC135089435	Malacostraca specific
sc_LOC135089437	Malacostraca specific
sc_LOC135104266	Species specific
sc_LOC135098651	Pancrustacea shared
sc_LOC135090924	Species specific
sc_LOC135105484	Pancrustacea shared
sc_LOC135114219	Species specific
sc_LOC135110376	Species specific
sc_LOC135093424	Species specific
sc_LOC135089925	Species specific
sc_LOC135114940	Species specific
sc_LOC135114722	Species specific
sc_LOC135113090	Malacostraca specific
sc_LOC135100522	Pancrustacea shared
sc_LOC135102546	Species specific
sc_LOC135109688	Pancrustacea shared
sc_LOC135093854	Pancrustacea shared
sc_LOC135115691	Species specific
sc_LOC135093127	Species specific
sc_LOC135104783	Malacostraca specific
sc_LOC135101206	Species specific
sc_LOC135115415	Malacostraca specific
sc_LOC135106555	Pancrustacea shared
sc_LOC135102101	Pancrustacea shared
sc_LOC135111243	Malacostraca specific
sc_LOC135108014	Malacostraca specific
sc_LOC135111082	Species specific
sc_LOC135106523	Pancrustacea shared
sc_LOC135113340	Species specific
sc_LOC135107082	Species specific
sc_LOC135106309	Species specific
sc_LOC135093114	Malacostraca specific
sc_LOC135089430	Malacostraca specific
sc_LOC135107023	Pancrustacea shared
sc_LOC135090844	Species specific
sc_LOC135111403	Malacostraca specific
sc_LOC135105195	Pancrustacea shared
sc_LOC135094208	Species specific
sc_LOC135102997	Pancrustacea shared
sc_LOC135096414	Pancrustacea shared
sc_LOC135107376	Pancrustacea shared
sc_LOC135104782	Species specific
sc_LOC135106331	Malacostraca specific
sc_LOC135090320	Malacostraca specific
sc_LOC135090084	Species specific
sc_LOC135110125	Species specific
sc_LOC135105020	Non metamorphic
sc_LOC135089918	Species specific
sc_LOC135112139	Pancrustacea shared
sc_LOC135113075	Pancrustacea shared
sc_LOC135104767	Species specific
sc_LOC135114933	Malacostraca specific
sc_LOC135103631	Malacostraca specific
sc_LOC135093756	Species specific
sc_LOC135110547	Malacostraca specific
sc_LOC135109090	Species specific
sc_LOC135114147	Malacostraca specific
sc_LOC135110480	Species specific
sc_LOC135093724	Malacostraca specific
sc_LOC135108012	Pancrustacea shared
sc_LOC135104766	Species specific
sc_LOC135110529	Species specific
sc_LOC135102015	Species specific
sc_LOC135094826	Species specific
sc_LOC135103663	Pancrustacea shared
sc_LOC135092502	Pancrustacea shared
sc_LOC135092401	Malacostraca specific
sc_LOC135115268	Species specific
sc_LOC135091815	Species specific
sc_LOC135113535	Species specific
sc_LOC135091351	Species specific
sc_LOC135102826	Pancrustacea shared
sc_LOC135100908	Pancrustacea shared
sc_LOC135109000	Pancrustacea shared
sc_LOC135104722	Species specific
sc_LOC135114768	Species specific
sc_LOC135100807	Species specific
sc_LOC135089758	Species specific
sc_LOC135089347	Species specific
sc_LOC135114778	Malacostraca specific
sc_LOC135116379	Malacostraca specific
sc_LOC135103026	Malacostraca specific
sc_LOC135091212	Species specific
sc_LOC135113299	Species specific
sc_LOC135103746	Species specific
sc_LOC135090245	Species specific
sc_LOC135112585	Species specific
sc_LOC135108279	Pancrustacea shared
sc_LOC135111824	Malacostraca specific
sc_LOC135089930	Species specific
sc_LOC135093437	Species specific
sc_LOC135105895	Pancrustacea shared
sc_LOC135102577	Species specific
sc_LOC135115199	Malacostraca specific
sc_LOC135100662	Pancrustacea shared
sc_LOC135101267	Species specific
sc_LOC135116447	Species specific
sc_LOC135103772	Pancrustacea shared
sc_LOC135093444	Species specific
sc_LOC135111651	Pancrustacea shared
sc_LOC135088751	Species specific
sc_LOC135107812	Species specific
sc_LOC135094810	Species specific
sc_LOC135091625	Pancrustacea shared
sc_LOC135103407	Species specific
sc_LOC135115918	Pancrustacea shared
sc_LOC135094959	Malacostraca specific
sc_LOC135106315	Malacostraca specific
sc_LOC135088895	Malacostraca specific
sc_LOC135116458	Pancrustacea shared
sc_LOC135092059	Species specific
sc_LOC135107378	Species specific
sc_LOC135109234	Pancrustacea shared
sc_LOC135094117	Species specific
sc_LOC135110490	Species specific
sc_LOC135106809	Species specific
sc_LOC135105928	Species specific
sc_LOC135106516	Pancrustacea shared
sc_LOC135109707	Species specific
sc_LOC135091266	Species specific
sc_LOC135090155	Malacostraca specific
sc_LOC135101646	Pancrustacea shared
sc_LOC135090483	Malacostraca specific
sc_LOC135095851	Species specific
sc_LOC135105730	Pancrustacea shared
sc_LOC135100007	Pancrustacea shared
sc_LOC135116385	Species specific
sc_LOC135097746	Species specific
sc_LOC135100666	Species specific
sc_LOC135093429	Species specific
sc_LOC135089731	Pancrustacea shared
sc_LOC135115269	Pancrustacea shared
sc_LOC135102249	Species specific
sc_LOC135105070	Species specific
sc_LOC135116165	Species specific
sc_LOC135103675	Species specific
sc_LOC135108088	Species specific
sc_LOC135116028	Species specific
sc_LOC135094997	Pancrustacea shared
sc_LOC135091817	Species specific
sc_LOC135093520	Pancrustacea shared
sc_LOC135116221	Species specific
sc_LOC135111193	Pancrustacea shared
sc_LOC135101968	Pancrustacea shared
sc_LOC135094023	Species specific
sc_LOC135089398	Malacostraca specific
sc_LOC135110002	Species specific
sc_LOC135109878	Pancrustacea shared
sc_LOC135091814	Species specific
sc_LOC135115707	Species specific
sc_LOC135095013	Species specific
sc_LOC135104402	Species specific
sc_LOC135113632	Species specific
sc_LOC135089691	Pancrustacea shared
sc_LOC135104805	Species specific
sc_LOC135089121	Species specific
sc_LOC135107339	Species specific
sc_LOC135113309	Species specific
sc_LOC135099992	Pancrustacea shared
sc_LOC135109697	Species specific
sc_LOC135113995	Pancrustacea shared
sc_LOC135104770	Species specific
sc_LOC135115926	Species specific
sc_LOC135115826	Pancrustacea shared
sc_LOC135115719	Malacostraca specific
sc_LOC135105813	Species specific
sc_LOC135105764	Species specific
sc_LOC135103349	Malacostraca specific
sc_LOC135116502	Malacostraca specific
sc_LOC135109722	Species specific
sc_LOC135112261	Species specific
sc_LOC135092275	Species specific
sc_LOC135107575	Species specific
sc_LOC135092117	Species specific
sc_LOC135096084	Species specific
sc_LOC135104022	Pancrustacea shared
sc_LOC135111425	Species specific
sc_LOC135092213	Pancrustacea shared
sc_LOC135109337	Species specific
sc_LOC135109714	Species specific
sc_LOC135109796	Malacostraca specific
sc_LOC135115273	Species specific
sc_LOC135115712	Pancrustacea shared
sc_LOC135111194	Species specific
sc_LOC135095027	Pancrustacea shared
sc_LOC135112845	Species specific
sc_LOC135093985	Malacostraca specific
sc_LOC135105982	Species specific
sc_LOC135089797	Pancrustacea shared
sc_LOC135100975	Pancrustacea shared
sc_LOC135114032	Pancrustacea shared
sc_LOC135112370	Pancrustacea shared
sc_LOC135093412	Species specific
sc_LOC135112012	Species specific
sc_LOC135113282	Species specific
sc_LOC135095096	Species specific
sc_LOC135102478	Species specific
sc_LOC135105855	Species specific
sc_LOC135100871	Malacostraca specific
sc_LOC135104133	Pancrustacea shared
sc_LOC135107574	Species specific
sc_LOC135092263	Species specific
sc_LOC135105915	Species specific
sc_LOC135106283	Species specific
sc_LOC135103490	Pancrustacea shared
sc_LOC135111433	Malacostraca specific
sc_LOC135110738	Species specific
sc_LOC135092133	Pancrustacea shared
sc_LOC135105734	Pancrustacea shared
sc_LOC135108562	Species specific
sc_LOC135095469	Species specific
sc_LOC135114863	Species specific
sc_LOC135103085	Pancrustacea shared
sc_LOC135092534	Pancrustacea shared
sc_LOC135103752	Species specific
sc_LOC135113458	Species specific
sc_LOC135102848	Pancrustacea shared
sc_LOC135091191	Species specific
sc_LOC135104950	Malacostraca specific
sc_LOC135114816	Pancrustacea shared
sc_LOC135093559	Pancrustacea shared
sc_LOC135106442	Species specific
sc_LOC135107447	Species specific
sc_LOC135100751	Species specific
sc_LOC135107218	Species specific
sc_LOC135105085	Pancrustacea shared
sc_LOC135092028	Pancrustacea shared
sc_LOC135105507	Pancrustacea shared
sc_LOC135109333	Species specific
sc_LOC135103072	Malacostraca specific
sc_LOC135111989	Species specific
sc_LOC135107679	Malacostraca specific
sc_LOC135110608	Species specific
sc_LOC135113319	Species specific
sc_LOC135108541	Pancrustacea shared
sc_LOC135092975	Species specific
sc_LOC135113997	Malacostraca specific
sc_LOC135096358	Pancrustacea shared
sc_LOC135115671	Species specific
sc_LOC135100746	Pancrustacea shared
sc_LOC135115333	Malacostraca specific
sc_LOC135116504	Species specific
sc_LOC135090164	Species specific
sc_LOC135096136	Species specific
sc_LOC135115971	Species specific
sc_LOC135115983	Pancrustacea shared
sc_LOC135109345	Species specific
sc_LOC135107608	Species specific
sc_LOC135110468	Species specific
sc_LOC135111206	Pancrustacea shared
sc_LOC135094353	Pancrustacea shared
sc_LOC135089448	Species specific
sc_LOC135111424	Species specific
sc_LOC135106594	Species specific
sc_LOC135089145	Species specific
sc_LOC135094041	Species specific
sc_LOC135103867	Non metamorphic
sc_LOC135090136	Species specific
sc_LOC135090526	Species specific
sc_LOC135105853	Species specific
sc_LOC135107299	Pancrustacea shared
sc_LOC135115413	Pancrustacea shared
sc_LOC135089110	Pancrustacea shared
sc_LOC135113298	Species specific
sc_LOC135113302	Species specific
sc_LOC135090108	Pancrustacea shared
sc_LOC135111556	Species specific
sc_LOC135105019	Malacostraca specific
sc_LOC135095701	Malacostraca specific
sc_LOC135109388	Species specific
sc_LOC135104443	Malacostraca specific
sc_LOC135116224	Species specific
sc_LOC135115764	Pancrustacea shared
sc_LOC135089857	Species specific
sc_LOC135089752	Malacostraca specific
sc_LOC135116326	Pancrustacea shared
sc_LOC135109751	Pancrustacea shared
sc_LOC135106563	Species specific
sc_LOC135105749	Pancrustacea shared
sc_LOC135089200	Species specific
sc_LOC135090756	Species specific
sc_LOC135089288	Malacostraca specific
sc_LOC135100028	Species specific
sc_LOC135116038	Species specific
sc_LOC135091014	Pancrustacea shared
sc_LOC135107415	Species specific
sc_LOC135106561	Pancrustacea shared
sc_LOC135108995	Species specific
sc_LOC135090940	Pancrustacea shared
sc_LOC135088804	Species specific
sc_LOC135103042	Non metamorphic
sc_LOC135099918	Species specific
sc_LOC135093578	Malacostraca specific
sc_LOC135101952	Species specific
sc_LOC135090218	Species specific
sc_LOC135109770	Pancrustacea shared
sc_LOC135093757	Pancrustacea shared
sc_LOC135090982	Malacostraca specific
sc_LOC135089233	Species specific
sc_LOC135089810	Pancrustacea shared
sc_LOC135105492	Malacostraca specific
sc_LOC135107113	Species specific
sc_LOC135108544	Species specific
sc_LOC135102715	Pancrustacea shared
sc_LOC135112993	Species specific
sc_LOC135116041	Species specific
sc_LOC135093043	Species specific
sc_LOC135115763	Malacostraca specific
sc_LOC135110772	Species specific
sc_LOC135096311	Pancrustacea shared
sc_LOC135113629	Malacostraca specific
sc_LOC135107331	Pancrustacea shared
sc_LOC135095378	Pancrustacea shared
sc_LOC135100312	Species specific
sc_LOC135092644	Pancrustacea shared
sc_LOC135104061	Species specific
sc_LOC135094680	Species specific
sc_LOC135098676	Species specific
sc_LOC135089659	Pancrustacea shared
sc_LOC135115329	Malacostraca specific
sc_LOC135103033	Malacostraca specific
sc_LOC135107354	Pancrustacea shared
sc_LOC135096531	Malacostraca specific
sc_LOC135102401	Species specific
sc_LOC135110187	Species specific
sc_LOC135105180	Pancrustacea shared
sc_LOC135099731	Malacostraca specific
sc_LOC135112770	Malacostraca specific
sc_LOC135101260	Species specific
sc_LOC135112944	Species specific
sc_LOC135112991	Malacostraca specific
sc_LOC135105071	Species specific
sc_LOC135115040	Malacostraca specific
sc_LOC135090308	Pancrustacea shared
sc_LOC135092965	Pancrustacea shared
sc_LOC135109331	Pancrustacea shared
sc_LOC135089008	Pancrustacea shared
sc_LOC135105539	Species specific
sc_LOC135109339	Pancrustacea shared
sc_LOC135091255	Species specific
sc_LOC135111478	Malacostraca specific
sc_LOC135102725	Pancrustacea shared
sc_LOC135112987	Species specific
sc_LOC135109425	Species specific
sc_LOC135115515	Non metamorphic
sc_LOC135109773	Malacostraca specific
sc_LOC135115585	Pancrustacea shared
sc_LOC135089280	Malacostraca specific
sc_LOC135105208	Pancrustacea shared
sc_LOC135106856	Species specific
sc_LOC135113452	Species specific
sc_LOC135093313	Species specific
sc_LOC135096325	Pancrustacea shared
sc_LOC135094382	Pancrustacea shared
sc_LOC135095710	Pancrustacea shared
sc_LOC135103329	Malacostraca specific
sc_LOC135091855	Pancrustacea shared
sc_LOC135091302	Pancrustacea shared
sc_LOC135094392	Species specific
sc_LOC135114134	Malacostraca specific
sc_LOC135115247	Species specific
sc_LOC135095792	Species specific
sc_LOC135112735	Pancrustacea shared
sc_LOC135102782	Pancrustacea shared
sc_LOC135110614	Species specific
sc_LOC135103400	Pancrustacea shared
sc_LOC135111464	Species specific
sc_LOC135094723	Pancrustacea shared
sc_LOC135090917	Species specific
sc_LOC135111685	Pancrustacea shared
sc_LOC135101486	Species specific
sc_LOC135110122	Species specific
sc_LOC135106647	Species specific
sc_LOC135108994	Species specific
sc_LOC135093971	Species specific
sc_LOC135108092	Malacostraca specific
sc_LOC135106783	Species specific
sc_LOC135095845	Species specific
sc_LOC135096128	Malacostraca specific
sc_LOC135089673	Pancrustacea shared
sc_LOC135091461	Species specific
sc_LOC135105086	Pancrustacea shared
sc_LOC135092776	Pancrustacea shared
sc_LOC135113262	Species specific
sc_LOC135104752	Pancrustacea shared
sc_LOC135101188	Pancrustacea shared
sc_LOC135096122	Pancrustacea shared
sc_LOC135111179	Pancrustacea shared
sc_LOC135114269	Pancrustacea shared
sc_LOC135111256	Species specific
sc_LOC135113280	Species specific
sc_LOC135093436	Malacostraca specific
sc_LOC135101947	Species specific
sc_LOC135107914	Pancrustacea shared
sc_LOC135089582	Pancrustacea shared
sc_LOC135100836	Malacostraca specific
sc_LOC135094666	Species specific
sc_LOC135103117	Species specific
sc_LOC135091662	Pancrustacea shared
sc_LOC135102600	Species specific
sc_LOC135115694	Species specific
sc_LOC135113303	Species specific
sc_LOC135113304	Species specific
sc_LOC135113310	Species specific
sc_LOC135104442	Pancrustacea shared
sc_LOC135109700	Species specific
sc_LOC135116528	Malacostraca specific
sc_LOC135089103	Pancrustacea shared
sc_LOC135106970	Pancrustacea shared
sc_LOC135115286	Malacostraca specific
sc_LOC135111609	Pancrustacea shared
sc_LOC135107422	Pancrustacea shared
sc_LOC135112700	Species specific
sc_LOC135113213	Species specific
sc_LOC135102780	Species specific
sc_LOC135113682	Species specific
sc_LOC135099171	Species specific
sc_LOC135109726	Pancrustacea shared
sc_LOC135095095	Pancrustacea shared
sc_LOC135104851	Pancrustacea shared
sc_LOC135101351	Pancrustacea shared
sc_LOC135112706	Malacostraca specific
sc_LOC135110699	Species specific
sc_LOC135112142	Pancrustacea shared
sc_LOC135094257	Species specific
sc_LOC135114799	Species specific
sc_LOC135102313	Species specific
sc_LOC135111555	Malacostraca specific
sc_LOC135109496	Pancrustacea shared
sc_LOC135110864	Species specific
sc_LOC135102207	Species specific
sc_LOC135106832	Species specific
sc_LOC135101533	Species specific
sc_LOC135106500	Pancrustacea shared
sc_LOC135106701	Malacostraca specific
sc_LOC135109263	Species specific
sc_LOC135104864	Malacostraca specific
sc_LOC135111402	Species specific
sc_LOC135091836	Pancrustacea shared
sc_LOC135094137	Pancrustacea shared
sc_LOC135096310	Pancrustacea shared
sc_LOC135104972	Species specific
sc_LOC135102991	Malacostraca specific
sc_LOC135099791	Species specific
sc_LOC135104724	Pancrustacea shared
sc_LOC135105440	Species specific
sc_LOC135095833	Species specific
sc_LOC135092054	Species specific
sc_LOC135112288	Species specific
sc_LOC135095715	Malacostraca specific
sc_LOC135099989	Pancrustacea shared
sc_LOC135110099	Species specific
sc_LOC135093434	Pancrustacea shared
sc_LOC135103395	Pancrustacea shared
sc_LOC135116525	Pancrustacea shared
sc_LOC135105441	Species specific
sc_LOC135115246	Species specific
sc_LOC135089030	Species specific
sc_LOC135110429	Pancrustacea shared
sc_LOC135105111	Species specific
sc_LOC135115359	Pancrustacea shared
sc_LOC135090160	Pancrustacea shared
sc_LOC135094993	Species specific
sc_LOC135094593	Pancrustacea shared
sc_LOC135100498	Species specific
sc_LOC135100066	Species specific
sc_LOC135110411	Malacostraca specific
sc_LOC135089063	Species specific
sc_LOC135110256	Species specific
sc_LOC135106866	Pancrustacea shared
sc_LOC135105120	Species specific
sc_LOC135110893	Species specific
sc_LOC135089219	Malacostraca specific
sc_LOC135115760	Pancrustacea shared
sc_LOC135105937	Pancrustacea shared
sc_LOC135090085	Pancrustacea shared
sc_LOC135115683	Species specific
sc_LOC135094420	Pancrustacea shared
sc_LOC135111849	Species specific
sc_LOC135115693	Species specific
sc_LOC135106412	Species specific
sc_LOC135095575	Species specific
sc_LOC135115625	Species specific
sc_LOC135090350	Species specific
sc_LOC135095881	Species specific
sc_LOC135100844	Malacostraca specific
sc_LOC135089436	Species specific
sc_LOC135110612	Species specific
sc_LOC135109709	Species specific
sc_LOC135088805	Species specific
sc_LOC135096244	Malacostraca specific
sc_LOC135113281	Pancrustacea shared
sc_LOC135092071	Pancrustacea shared
sc_LOC135088993	Species specific
sc_LOC135100043	Pancrustacea shared
sc_LOC135092427	Species specific
sc_LOC135092394	Pancrustacea shared
sc_LOC135097530	Species specific
sc_LOC135093017	Species specific
sc_LOC135113054	Pancrustacea shared
sc_LOC135109329	Malacostraca specific
sc_LOC135094830	Pancrustacea shared
sc_LOC135091237	Pancrustacea shared
sc_LOC135109484	Species specific
sc_LOC135095026	Pancrustacea shared
sc_LOC135092276	Pancrustacea shared
sc_LOC135105782	Pancrustacea shared
sc_LOC135110008	Species specific
sc_LOC135101485	Malacostraca specific
sc_LOC135110374	Species specific
sc_LOC135110658	Pancrustacea shared
sc_LOC135091146	Species specific
sc_LOC135102721	Pancrustacea shared
sc_LOC135107646	Pancrustacea shared
sc_LOC135110404	Species specific
sc_LOC135097216	Malacostraca specific
sc_LOC135106399	Species specific
sc_LOC135108436	Species specific
sc_LOC135103870	Malacostraca specific
sc_LOC135107811	Malacostraca specific
sc_LOC135112745	Species specific
sc_LOC135089605	Pancrustacea shared
sc_LOC135090934	Malacostraca specific
sc_LOC135110944	Species specific
sc_LOC135115697	Species specific
sc_LOC135094842	Malacostraca specific
sc_LOC135102411	Malacostraca specific
sc_LOC135093297	Pancrustacea shared
sc_LOC135092994	Species specific
sc_LOC135094297	Species specific
sc_LOC135107746	Species specific
sc_LOC135106377	Pancrustacea shared
sc_LOC135089838	Species specific
sc_LOC135115174	Species specific
sc_LOC135100766	Pancrustacea shared
sc_LOC135103445	Pancrustacea shared
sc_LOC135094974	Species specific
sc_LOC135110999	Pancrustacea shared
sc_LOC135113059	Malacostraca specific
sc_LOC135105388	Species specific
sc_LOC135091352	Species specific
sc_LOC135092476	Species specific
sc_LOC135094196	Species specific
sc_LOC135090722	Species specific
sc_LOC135093445	Species specific
sc_LOC135111608	Pancrustacea shared
sc_LOC135102103	Pancrustacea shared
sc_LOC135089188	Pancrustacea shared
sc_LOC135100874	Malacostraca specific
sc_LOC135093014	Malacostraca specific
sc_LOC135094870	Species specific
sc_LOC135102100	Species specific
sc_LOC135106958	Pancrustacea shared
sc_LOC135105547	Species specific
sc_LOC135109919	Pancrustacea shared
sc_LOC135096079	Species specific
sc_LOC135107423	Pancrustacea shared
sc_LOC135110696	Species specific
sc_LOC135094271	Species specific
sc_LOC135090905	Malacostraca specific
sc_LOC135109715	Species specific
sc_LOC135109384	Species specific
sc_LOC135093090	Pancrustacea shared
sc_LOC135115723	Malacostraca specific
sc_LOC135103647	Species specific
sc_LOC135108089	Species specific
sc_LOC135095771	Pancrustacea shared
sc_LOC135105610	Species specific
sc_LOC135114716	Species specific
sc_LOC135089860	Pancrustacea shared
sc_LOC135100684	Pancrustacea shared
sc_LOC135110932	Species specific
sc_LOC135111409	Malacostraca specific
sc_LOC135113278	Species specific
sc_LOC135090545	Pancrustacea shared
sc_LOC135093599	Pancrustacea shared
sc_LOC135089689	Pancrustacea shared
sc_LOC135116445	Pancrustacea shared
sc_LOC135105577	Species specific
sc_LOC135107326	Species specific
sc_LOC135089547	Pancrustacea shared
sc_LOC135089084	Species specific
sc_LOC135105787	Pancrustacea shared
sc_LOC135090559	Species specific
sc_LOC135106252	Species specific
sc_LOC135090923	Malacostraca specific
sc_LOC135115471	Species specific
sc_LOC135092629	Species specific
sc_LOC135092809	Pancrustacea shared
sc_LOC135111394	Species specific
sc_LOC135111738	Malacostraca specific
sc_LOC135107196	Species specific
sc_LOC135088866	Species specific
sc_LOC135101185	Pancrustacea shared
sc_LOC135106464	Species specific
sc_LOC135106824	Pancrustacea shared
sc_LOC135104253	Non metamorphic
sc_LOC135114971	Non metamorphic
sc_LOC135093925	Species specific
sc_LOC135105279	Species specific
sc_LOC135115011	Species specific
sc_LOC135105566	Pancrustacea shared
sc_LOC135109059	Species specific
sc_LOC135106583	Pancrustacea shared
sc_LOC135101067	Pancrustacea shared
sc_LOC135090414	Species specific
sc_LOC135089979	Species specific
sc_LOC135115251	Pancrustacea shared
sc_LOC135104879	Species specific
sc_LOC135108388	Pancrustacea shared
sc_LOC135103644	Malacostraca specific
sc_LOC135094395	Pancrustacea shared
sc_LOC135095399	Malacostraca specific
sc_LOC135104757	Pancrustacea shared
sc_LOC135094877	Species specific
sc_LOC135101357	Species specific
sc_LOC135104422	Pancrustacea shared
sc_LOC135093861	Species specific
sc_LOC135094450	Species specific
sc_LOC135090292	Pancrustacea shared
sc_LOC135099941	Species specific
sc_LOC135099699	Malacostraca specific
sc_LOC135102658	Species specific
sc_LOC135092910	Pancrustacea shared
sc_LOC135093338	Species specific
sc_LOC135093692	Pancrustacea shared
sc_LOC135090767	Species specific
sc_LOC135094891	Malacostraca specific
sc_LOC135095127	Species specific
sc_LOC135108540	Species specific
sc_LOC135105161	Species specific
sc_LOC135095795	Species specific
sc_LOC135104639	Species specific
sc_LOC135106595	Pancrustacea shared
sc_LOC135089462	Species specific
sc_LOC135100030	Malacostraca specific
sc_LOC135089534	Species specific
sc_LOC135103363	Pancrustacea shared
sc_LOC135113267	Species specific
sc_LOC135109719	Species specific
sc_LOC135091861	Species specific
sc_LOC135099903	Species specific
sc_LOC135105815	Species specific
sc_LOC135109158	Species specific
sc_LOC135113320	Species specific
sc_LOC135101214	Species specific
sc_LOC135090248	Species specific
sc_LOC135094406	Malacostraca specific
sc_LOC135093153	Species specific
sc_LOC135108320	Malacostraca specific
sc_LOC135100867	Species specific
sc_LOC135092736	Pancrustacea shared
sc_LOC135089822	Pancrustacea shared
sc_LOC135092041	Pancrustacea shared
sc_LOC135107939	Species specific
sc_LOC135111841	Species specific
sc_LOC135094284	Malacostraca specific
sc_LOC135105267	Species specific
sc_LOC135103404	Pancrustacea shared
sc_LOC135107473	Species specific
sc_LOC135112104	Species specific
sc_LOC135098684	Species specific
sc_LOC135090591	Pancrustacea shared
sc_LOC135089298	Species specific
sc_LOC135106578	Pancrustacea shared
sc_LOC135113564	Pancrustacea shared
sc_LOC135105576	Species specific
sc_LOC135111396	Species specific
sc_LOC135100742	Species specific
sc_LOC135093708	Pancrustacea shared
sc_LOC135092203	Species specific
sc_LOC135113268	Species specific
sc_LOC135108483	Species specific
sc_LOC135104293	Pancrustacea shared
sc_LOC135103129	Malacostraca specific
sc_LOC135099196	Pancrustacea shared
sc_LOC135104447	Species specific
sc_LOC135110186	Malacostraca specific
sc_LOC135108991	Species specific
sc_LOC135110060	Species specific
sc_LOC135102539	Species specific
sc_LOC135115084	Species specific
sc_LOC135094828	Species specific
sc_LOC135103500	Malacostraca specific
sc_LOC135095727	Pancrustacea shared
sc_LOC135109699	Species specific
sc_LOC135111117	Pancrustacea shared
sc_LOC135108543	Species specific
sc_LOC135101207	Species specific
sc_LOC135114781	Pancrustacea shared
sc_LOC135114801	Species specific
sc_LOC135114096	Pancrustacea shared
sc_LOC135113118	Species specific
sc_LOC135094646	Pancrustacea shared
sc_LOC135089201	Species specific
sc_LOC135094674	Pancrustacea shared
sc_LOC135090961	Pancrustacea shared
sc_LOC135107926	Species specific
sc_LOC135102283	Species specific
sc_LOC135113543	Pancrustacea shared
sc_LOC135115673	Species specific
sc_LOC135089726	Species specific
sc_LOC135094143	Species specific
sc_LOC135113418	Malacostraca specific
sc_LOC135095669	Pancrustacea shared
sc_LOC135116093	Pancrustacea shared
sc_LOC135103765	Species specific
sc_LOC135111114	Species specific
sc_LOC135091009	Malacostraca specific
sc_LOC135111013	Species specific
sc_LOC135089854	Malacostraca specific
sc_LOC135108164	Species specific
sc_LOC135112031	Malacostraca specific
sc_LOC135102670	Species specific
sc_LOC135107857	Pancrustacea shared
sc_LOC135101380	Pancrustacea shared
sc_LOC135106610	Pancrustacea shared
sc_LOC135091388	Pancrustacea shared
sc_LOC135094101	Species specific
sc_LOC135110598	Species specific
sc_LOC135106823	Pancrustacea shared
sc_LOC135095916	Species specific
sc_LOC135106971	Species specific
sc_LOC135110467	Species specific
sc_LOC135099984	Species specific
sc_LOC135102080	Pancrustacea shared
sc_LOC135094716	Pancrustacea shared
sc_LOC135110116	Species specific
sc_LOC135094472	Pancrustacea shared
sc_LOC135105944	Species specific
sc_LOC135096543	Pancrustacea shared
sc_LOC135090648	Species specific
sc_LOC135109721	Species specific
sc_LOC135115785	Species specific
sc_LOC135099986	Malacostraca specific
sc_LOC135115702	Species specific
sc_LOC135094570	Pancrustacea shared
sc_LOC135111132	Species specific
sc_LOC135090291	Pancrustacea shared
sc_LOC135115281	Species specific
sc_LOC135090901	Pancrustacea shared
sc_LOC135101418	Pancrustacea shared
sc_LOC135101556	Pancrustacea shared
sc_LOC135101331	Pancrustacea shared
sc_LOC135103402	Pancrustacea shared
sc_LOC135095447	Pancrustacea shared
sc_LOC135109847	Species specific
sc_LOC135099926	Pancrustacea shared
sc_LOC135107086	Species specific
sc_LOC135110161	Species specific
sc_LOC135106820	Species specific
sc_LOC135089685	Malacostraca specific
sc_LOC135102636	Pancrustacea shared
sc_LOC135110508	Pancrustacea shared
sc_LOC135095544	Malacostraca specific
sc_LOC135089050	Species specific
sc_LOC135095913	Pancrustacea shared
sc_LOC135088762	Species specific
sc_LOC135099727	Pancrustacea shared
sc_LOC135102054	Pancrustacea shared
sc_LOC135091821	Pancrustacea shared
sc_LOC135108143	Species specific
sc_LOC135092955	Malacostraca specific
sc_LOC135090200	Pancrustacea shared
sc_LOC135100851	Species specific
sc_LOC135110518	Pancrustacea shared
sc_LOC135113523	Species specific
sc_LOC135091556	Species specific
sc_LOC135098607	Species specific
sc_LOC135103013	Malacostraca specific
sc_LOC135111606	Non metamorphic
sc_LOC135105621	Pancrustacea shared
sc_LOC135110007	Species specific
sc_LOC135100559	Species specific
sc_LOC135110470	Species specific
sc_LOC135105533	Species specific
sc_LOC135088943	Species specific
sc_LOC135115963	Species specific
sc_LOC135109708	Species specific
sc_LOC135112028	Non metamorphic
sc_LOC135110609	Species specific
sc_LOC135112078	Species specific
sc_LOC135089949	Species specific
sc_LOC135089017	Pancrustacea shared
sc_LOC135107494	Malacostraca specific
sc_LOC135106597	Pancrustacea shared
sc_LOC135105203	Species specific
sc_LOC135101654	Species specific
sc_LOC135114669	Species specific
sc_LOC135099985	Species specific
sc_LOC135095126	Malacostraca specific
sc_LOC135095714	Malacostraca specific
sc_LOC135110590	Species specific
sc_LOC135095758	Species specific
sc_LOC135116161	Pancrustacea shared
sc_LOC135091755	Pancrustacea shared
sc_LOC135093221	Pancrustacea shared
sc_LOC135105805	Species specific
sc_LOC135109656	Species specific
sc_LOC135099862	Species specific
sc_LOC135108068	Pancrustacea shared
sc_LOC135089683	Species specific
sc_LOC135094146	Species specific
sc_LOC135105864	Pancrustacea shared
sc_LOC135089641	Species specific
sc_LOC135091688	Species specific
sc_LOC135090353	Species specific
sc_LOC135102330	Pancrustacea shared
sc_LOC135098576	Species specific
sc_LOC135090848	Pancrustacea shared
sc_LOC135092641	Pancrustacea shared
sc_LOC135096252	Malacostraca specific
sc_LOC135095377	Pancrustacea shared
sc_LOC135103813	Malacostraca specific
sc_LOC135114019	Pancrustacea shared
sc_LOC135092266	Pancrustacea shared
sc_LOC135112342	Pancrustacea shared
sc_LOC135112605	Malacostraca specific
sc_LOC135093044	Species specific
sc_LOC135090600	Species specific
sc_LOC135105923	Species specific
sc_LOC135089778	Species specific
sc_LOC135093755	Species specific
sc_LOC135116027	Species specific
sc_LOC135106499	Pancrustacea shared
sc_LOC135114979	Species specific
sc_LOC135106264	Species specific
sc_LOC135100273	Pancrustacea shared
sc_LOC135115670	Pancrustacea shared
sc_LOC135100669	Pancrustacea shared
sc_LOC135112843	Species specific
sc_LOC135096496	Pancrustacea shared
sc_LOC135091236	Species specific
sc_LOC135094017	Species specific
sc_LOC135094996	Malacostraca specific
sc_LOC135096078	Species specific
sc_LOC135105765	Species specific
sc_LOC135112373	Species specific
sc_LOC135101548	Species specific
sc_LOC135099902	Pancrustacea shared
sc_LOC135107224	Malacostraca specific
sc_LOC135107869	Pancrustacea shared
sc_LOC135092072	Pancrustacea shared
sc_LOC135098695	Species specific
sc_LOC135094902	Species specific
sc_LOC135103424	Pancrustacea shared
sc_LOC135102376	Species specific
sc_LOC135091322	Species specific
sc_LOC135096307	Species specific
sc_LOC135109018	Species specific
sc_LOC135111172	Species specific
sc_LOC135091990	Species specific
sc_LOC135094500	Pancrustacea shared
sc_LOC135100575	Species specific
sc_LOC135103112	Malacostraca specific
sc_LOC135113399	Species specific
sc_LOC135110633	Species specific
sc_LOC135089452	Species specific
sc_LOC135100572	Malacostraca specific
sc_LOC135102093	Pancrustacea shared
sc_LOC135094216	Pancrustacea shared
sc_LOC135091604	Species specific
sc_LOC135115046	Species specific
sc_LOC135099907	Pancrustacea shared
sc_LOC135089358	Species specific
sc_LOC135115520	Pancrustacea shared
sc_LOC135109242	Species specific
sc_LOC135106605	Species specific
sc_LOC135107310	Species specific
sc_LOC135116142	Species specific
sc_LOC135101514	Pancrustacea shared
sc_LOC135109128	Pancrustacea shared
sc_LOC135111697	Species specific
sc_LOC135113000	Species specific
sc_LOC135112517	Species specific
sc_LOC135113311	Species specific
sc_LOC135089680	Species specific
sc_LOC135110375	Species specific
sc_LOC135101615	Pancrustacea shared
sc_LOC135114942	Species specific
sc_LOC135095082	Pancrustacea shared
sc_LOC135106919	Species specific
sc_LOC135102740	Species specific
sc_LOC135091428	Pancrustacea shared
sc_LOC135109145	Pancrustacea shared
sc_LOC135108070	Species specific
sc_LOC135111756	Species specific
sc_LOC135104089	Pancrustacea shared
sc_LOC135103716	Species specific
sc_LOC135095041	Species specific
sc_LOC135099111	Pancrustacea shared
sc_LOC135113163	Pancrustacea shared
sc_LOC135092800	Pancrustacea shared
sc_LOC135109839	Pancrustacea shared
sc_LOC135104108	Pancrustacea shared
sc_LOC135111430	Species specific
sc_LOC135090627	Pancrustacea shared
sc_LOC135090138	Pancrustacea shared
sc_LOC135105280	Species specific
sc_LOC135106739	Species specific
sc_LOC135110914	Pancrustacea shared
sc_LOC135116200	Pancrustacea shared
sc_LOC135107515	Species specific
sc_LOC135115674	Species specific
sc_LOC135091296	Malacostraca specific
sc_LOC135105831	Malacostraca specific
sc_LOC135094302	Pancrustacea shared
sc_LOC135099924	Pancrustacea shared
sc_LOC135088737	Pancrustacea shared
sc_LOC135090407	Pancrustacea shared
sc_LOC135090959	Pancrustacea shared
sc_LOC135096362	Pancrustacea shared
sc_LOC135111550	Pancrustacea shared
sc_LOC135109149	Malacostraca specific
sc_LOC135103604	Pancrustacea shared
sc_LOC135116465	Malacostraca specific
sc_LOC135099932	Pancrustacea shared
sc_LOC135115690	Species specific
sc_LOC135113025	Pancrustacea shared
sc_LOC135111083	Species specific
sc_LOC135090916	Malacostraca specific
sc_LOC135097970	Species specific
sc_LOC135103519	Species specific
sc_LOC135090842	Pancrustacea shared
sc_LOC135094210	Pancrustacea shared
sc_LOC135093471	Pancrustacea shared
sc_LOC135106784	Malacostraca specific
sc_LOC135089536	Malacostraca specific
sc_LOC135090163	Species specific
sc_LOC135092906	Species specific
sc_LOC135092092	Pancrustacea shared
sc_LOC135092900	Species specific
sc_LOC135090317	Pancrustacea shared
sc_LOC135090614	Pancrustacea shared
sc_LOC135091862	Malacostraca specific
sc_LOC135092634	Species specific
sc_LOC135104163	Species specific
sc_LOC135100799	Pancrustacea shared
sc_LOC135105752	Species specific
sc_LOC135112179	Species specific
sc_LOC135089091	Species specific
sc_LOC135114811	Species specific
sc_LOC135115917	Species specific
sc_LOC135108091	Malacostraca specific
sc_LOC135113260	Species specific
sc_LOC135115635	Pancrustacea shared
sc_LOC135115400	Pancrustacea shared
sc_LOC135090079	Species specific
sc_LOC135090124	Non metamorphic
sc_LOC135101596	Pancrustacea shared
sc_LOC135090295	Pancrustacea shared
sc_LOC135089715	Pancrustacea shared
sc_LOC135096067	Pancrustacea shared
sc_LOC135104786	Species specific
sc_LOC135098669	Species specific
sc_LOC135101475	Species specific
sc_LOC135094110	Species specific
sc_LOC135089870	Species specific
sc_LOC135113203	Species specific
sc_LOC135091291	Pancrustacea shared
sc_LOC135101874	Species specific
sc_LOC135092055	Pancrustacea shared
sc_LOC135103774	Pancrustacea shared
sc_LOC135113270	Species specific
sc_LOC135115765	Species specific
sc_LOC135107922	Pancrustacea shared
sc_LOC135102812	Species specific
sc_LOC135096017	Species specific
sc_LOC135095755	Pancrustacea shared
sc_LOC135105385	Species specific
sc_LOC135095634	Species specific
sc_LOC135094422	Species specific
sc_LOC135088996	Species specific
sc_LOC135090169	Pancrustacea shared
sc_LOC135103894	Malacostraca specific
sc_LOC135089339	Species specific
sc_LOC135106781	Species specific
sc_LOC135098560	Species specific
sc_LOC135091987	Species specific
sc_LOC135103021	Pancrustacea shared
sc_LOC135107380	Species specific
sc_LOC135095583	Pancrustacea shared
sc_LOC135095866	Species specific
sc_LOC135096287	Pancrustacea shared
sc_LOC135088776	Species specific
sc_LOC135114824	Pancrustacea shared
sc_LOC135094840	Species specific
sc_LOC135109073	Pancrustacea shared
sc_LOC135089379	Species specific
sc_LOC135094179	Pancrustacea shared
sc_LOC135109332	Species specific
sc_LOC135104430	Pancrustacea shared
sc_LOC135104342	Pancrustacea shared
sc_LOC135093687	Pancrustacea shared
sc_LOC135104033	Pancrustacea shared
sc_LOC135091057	Pancrustacea shared
sc_LOC135105192	Species specific
sc_LOC135113498	Species specific
sc_LOC135110290	Pancrustacea shared
sc_LOC135092750	Pancrustacea shared
sc_LOC135115539	Malacostraca specific
sc_LOC135106376	Species specific
sc_LOC135095459	Pancrustacea shared
sc_LOC135108159	Pancrustacea shared
sc_LOC135100872	Malacostraca specific
sc_LOC135104486	Pancrustacea shared
sc_LOC135095075	Species specific
sc_LOC135089428	Species specific
sc_LOC135089132	Non metamorphic
sc_LOC135099720	Pancrustacea shared
sc_LOC135101388	Pancrustacea shared
sc_LOC135098510	Species specific
sc_LOC135101345	Pancrustacea shared
sc_LOC135116472	Pancrustacea shared
sc_LOC135109990	Species specific
sc_LOC135112758	Species specific
sc_LOC135093603	Species specific
sc_LOC135103869	Species specific
sc_LOC135108429	Species specific
sc_LOC135089711	Pancrustacea shared
sc_LOC135103559	Species specific
sc_LOC135099972	Species specific
sc_LOC135113594	Pancrustacea shared
sc_LOC135110120	Species specific
sc_LOC135114920	Species specific
sc_LOC135115112	Species specific
sc_LOC135100770	Pancrustacea shared
sc_LOC135100802	Species specific
sc_LOC135093646	Malacostraca specific
sc_LOC135106727	Species specific
sc_LOC135112011	Species specific
sc_LOC135105822	Pancrustacea shared
sc_LOC135106321	Pancrustacea shared
sc_LOC135108432	Species specific
sc_LOC135108081	Pancrustacea shared
sc_LOC135115708	Species specific
sc_LOC135113248	Species specific
sc_LOC135095059	Pancrustacea shared
sc_LOC135089475	Malacostraca specific
sc_LOC135109199	Pancrustacea shared
sc_LOC135090937	Pancrustacea shared
sc_LOC135100573	Pancrustacea shared
sc_LOC135103338	Species specific
sc_LOC135088994	Pancrustacea shared
sc_LOC135115956	Species specific
sc_LOC135092519	Pancrustacea shared
sc_LOC135089866	Species specific
sc_LOC135099740	Pancrustacea shared
sc_LOC135092433	Pancrustacea shared
sc_LOC135108047	Malacostraca specific
sc_LOC135092932	Species specific
sc_LOC135097610	Species specific
sc_LOC135090678	Malacostraca specific
sc_LOC135106471	Pancrustacea shared
sc_LOC135109299	Species specific
sc_LOC135109827	Species specific
sc_LOC135102153	Species specific
sc_LOC135090724	Pancrustacea shared
sc_LOC135092272	Species specific
sc_LOC135112698	Pancrustacea shared
sc_LOC135110371	Species specific
sc_LOC135113457	Species specific
sc_LOC135113089	Species specific
sc_LOC135089037	Pancrustacea shared
sc_LOC135103416	Species specific
sc_LOC135109924	Pancrustacea shared
sc_LOC135109237	Pancrustacea shared
sc_LOC135115283	Species specific
sc_LOC135114786	Species specific
sc_LOC135093546	Species specific
sc_LOC135100902	Malacostraca specific
sc_LOC135090620	Pancrustacea shared
sc_LOC135093046	Species specific
sc_LOC135091042	Species specific
sc_LOC135105809	Pancrustacea shared
sc_LOC135103621	Pancrustacea shared
sc_LOC135088687	Pancrustacea shared
sc_LOC135106243	Species specific
sc_LOC135097835	Species specific
sc_LOC135114681	Pancrustacea shared
sc_LOC135090306	Pancrustacea shared
sc_LOC135114690	Species specific
sc_LOC135089830	Pancrustacea shared
sc_LOC135113327	Malacostraca specific
sc_LOC135114265	Malacostraca specific
sc_LOC135101363	Pancrustacea shared
sc_LOC135105067	Species specific
sc_LOC135090656	Pancrustacea shared
sc_LOC135089960	Species specific
sc_LOC135112128	Pancrustacea shared
sc_LOC135094649	Species specific
sc_LOC135109975	Pancrustacea shared
sc_LOC135100667	Malacostraca specific
sc_LOC135090708	Malacostraca specific
sc_LOC135111021	Pancrustacea shared
sc_LOC135090846	Species specific
sc_LOC135114124	Pancrustacea shared
sc_LOC135088894	Species specific
sc_LOC135093245	Pancrustacea shared
sc_LOC135115710	Species specific
sc_LOC135092437	Species specific
sc_LOC135105818	Species specific
sc_LOC135114231	Malacostraca specific
sc_LOC135094706	Pancrustacea shared
sc_LOC135093887	Species specific
sc_LOC135091462	Malacostraca specific
sc_LOC135090272	Pancrustacea shared
sc_LOC135092200	Species specific
sc_LOC135108273	Pancrustacea shared
sc_LOC135090100	Pancrustacea shared
sc_LOC135097787	Pancrustacea shared
sc_LOC135114864	Pancrustacea shared
sc_LOC135110771	Species specific
sc_LOC135112769	Species specific
sc_LOC135089530	Species specific
sc_LOC135104454	Species specific
sc_LOC135098704	Species specific
sc_LOC135101196	Malacostraca specific
sc_LOC135116151	Pancrustacea shared
sc_LOC135115052	Non metamorphic
sc_LOC135089919	Malacostraca specific
sc_LOC135115946	Species specific
sc_LOC135100653	Pancrustacea shared
sc_LOC135105442	Species specific
sc_LOC135110961	Malacostraca specific
sc_LOC135114127	Pancrustacea shared
sc_LOC135106837	Pancrustacea shared
sc_LOC135092237	Non metamorphic
sc_LOC135099837	Species specific
sc_LOC135089816	Pancrustacea shared
sc_LOC135113461	Species specific
sc_LOC135099726	Species specific
sc_LOC135089427	Pancrustacea shared
sc_LOC135111159	Malacostraca specific
sc_LOC135095631	Species specific
sc_LOC135089279	Species specific
sc_LOC135090487	Pancrustacea shared
sc_LOC135101519	Species specific
sc_LOC135094688	Species specific
sc_LOC135109906	Pancrustacea shared
sc_LOC135113536	Pancrustacea shared
sc_LOC135104358	Pancrustacea shared
sc_LOC135112100	Species specific
sc_LOC135095630	Pancrustacea shared
sc_LOC135107305	Species specific
sc_LOC135115669	Species specific
sc_LOC135112697	Species specific
sc_LOC135102242	Species specific
sc_LOC135106449	Species specific
sc_LOC135094604	Malacostraca specific
sc_LOC135114193	Pancrustacea shared
sc_LOC135102002	Pancrustacea shared
sc_LOC135115713	Species specific
sc_LOC135102114	Species specific
sc_LOC135089809	Species specific
sc_LOC135103627	Species specific
sc_LOC135115248	Species specific
sc_LOC135106080	Pancrustacea shared
sc_LOC135110956	Species specific
sc_LOC135110135	Species specific
sc_LOC135089275	Malacostraca specific
sc_LOC135100961	Species specific
sc_LOC135113005	Pancrustacea shared
sc_LOC135106323	Malacostraca specific
sc_LOC135107514	Species specific
sc_LOC135111777	Pancrustacea shared
sc_LOC135100477	Species specific
sc_LOC135112506	Species specific
sc_LOC135102628	Pancrustacea shared
sc_LOC135108998	Species specific
sc_LOC135109730	Malacostraca specific
sc_LOC135105916	Species specific
sc_LOC135102781	Malacostraca specific
sc_LOC135107686	Pancrustacea shared
sc_LOC135105830	Species specific
sc_LOC135091674	Non metamorphic
sc_LOC135108178	Pancrustacea shared
sc_LOC135109004	Pancrustacea shared
sc_LOC135112879	Pancrustacea shared
sc_LOC135103541	Species specific
sc_LOC135094909	Species specific
sc_LOC135105600	Pancrustacea shared
sc_LOC135108057	Pancrustacea shared
sc_LOC135095600	Malacostraca specific
sc_LOC135105763	Species specific
sc_LOC135106651	Species specific
sc_LOC135110486	Pancrustacea shared
sc_LOC135111334	Pancrustacea shared
sc_LOC135091130	Pancrustacea shared
sc_LOC135099838	Pancrustacea shared
sc_LOC135110826	Pancrustacea shared
sc_LOC135111217	Pancrustacea shared
sc_LOC135102818	Species specific
sc_LOC135092518	Pancrustacea shared
sc_LOC135090274	Species specific
sc_LOC135100142	Pancrustacea shared
sc_LOC135092929	Species specific
sc_LOC135094340	Pancrustacea shared
sc_LOC135112761	Species specific
sc_LOC135089042	Pancrustacea shared
sc_LOC135105728	Pancrustacea shared
sc_LOC135110119	Species specific
sc_LOC135103386	Pancrustacea shared
sc_LOC135106092	Malacostraca specific
sc_LOC135106318	Species specific
sc_LOC135093993	Pancrustacea shared
sc_LOC135100534	Pancrustacea shared
sc_LOC135091822	Pancrustacea shared
sc_LOC135104191	Malacostraca specific
sc_LOC135088889	Pancrustacea shared
sc_LOC135105036	Malacostraca specific
sc_LOC135098586	Pancrustacea shared
sc_LOC135108007	Species specific
sc_LOC135105742	Species specific
sc_LOC135089826	Pancrustacea shared
sc_LOC135115876	Species specific
sc_LOC135094415	Species specific
sc_LOC135108327	Pancrustacea shared
sc_LOC135114024	Pancrustacea shared
sc_LOC135112084	Pancrustacea shared
sc_LOC135115681	Species specific
sc_LOC135092167	Pancrustacea shared
sc_LOC135104842	Species specific
sc_LOC135090290	Malacostraca specific
sc_LOC135109261	Pancrustacea shared
sc_LOC135109502	Pancrustacea shared
sc_LOC135102365	Malacostraca specific
sc_LOC135109231	Non metamorphic
sc_LOC135105798	Pancrustacea shared
sc_LOC135101550	Pancrustacea shared
sc_LOC135112865	Pancrustacea shared
sc_LOC135101472	Pancrustacea shared
sc_LOC135106540	Species specific
sc_LOC135106816	Species specific
sc_LOC135112330	Species specific
sc_LOC135109761	Pancrustacea shared
sc_LOC135114146	Pancrustacea shared
sc_LOC135094687	Pancrustacea shared
sc_LOC135115651	Pancrustacea shared
sc_LOC135100697	Pancrustacea shared
sc_LOC135088971	Species specific
sc_LOC135109052	Species specific
sc_LOC135089865	Malacostraca specific
sc_LOC135099637	Malacostraca specific
sc_LOC135095787	Species specific
sc_LOC135104810	Pancrustacea shared
sc_LOC135113779	Species specific
sc_LOC135114662	Pancrustacea shared
sc_LOC135111574	Species specific
sc_LOC135089351	Malacostraca specific
sc_LOC135100734	Pancrustacea shared
sc_LOC135090321	Malacostraca specific
sc_LOC135102436	Species specific
sc_LOC135090885	Species specific
sc_LOC135102045	Pancrustacea shared
sc_LOC135105204	Pancrustacea shared
sc_LOC135103405	Pancrustacea shared
sc_LOC135112738	Species specific
sc_LOC135098453	Species specific
sc_LOC135108345	Species specific
sc_LOC135109994	Species specific
sc_LOC135089294	Species specific
sc_LOC135093976	Pancrustacea shared
sc_LOC135107119	Pancrustacea shared
sc_LOC135102118	Species specific
sc_LOC135089227	Species specific
sc_LOC135102284	Pancrustacea shared
sc_LOC135091213	Species specific
sc_LOC135094022	Malacostraca specific
sc_LOC135111391	Species specific
sc_LOC135104223	Pancrustacea shared
sc_LOC135108572	Pancrustacea shared
sc_LOC135116474	Species specific
sc_LOC135093837	Species specific
sc_LOC135091140	Species specific
sc_LOC135095137	Pancrustacea shared
sc_LOC135095846	Pancrustacea shared
sc_LOC135092448	Pancrustacea shared
sc_LOC135091265	Pancrustacea shared
sc_LOC135111463	Pancrustacea shared
sc_LOC135110471	Species specific
sc_LOC135091406	Malacostraca specific
sc_LOC135113562	Pancrustacea shared
sc_LOC135107703	Species specific
sc_LOC135093921	Malacostraca specific
sc_LOC135091502	Species specific
sc_LOC135115685	Species specific
sc_LOC135103389	Species specific
sc_LOC135100155	Species specific
sc_LOC135101234	Pancrustacea shared
sc_LOC135094610	Pancrustacea shared
sc_LOC135101536	Species specific
sc_LOC135114369	Pancrustacea shared
sc_LOC135115045	Pancrustacea shared
sc_LOC135099868	Species specific
sc_LOC135099999	Species specific
sc_LOC135091581	Species specific
sc_LOC135097589	Species specific
sc_LOC135095893	Pancrustacea shared
sc_LOC135105092	Species specific
sc_LOC135105601	Species specific
sc_LOC135111474	Species specific
sc_LOC135090690	Species specific
sc_LOC135110328	Malacostraca specific
sc_LOC135115661	Species specific
sc_LOC135114201	Pancrustacea shared
sc_LOC135091979	Species specific
sc_LOC135105578	Species specific
sc_LOC135096424	Species specific
sc_LOC135115768	Species specific
sc_LOC135092702	Pancrustacea shared
sc_LOC135110283	Pancrustacea shared
sc_LOC135107112	Malacostraca specific
sc_LOC135106818	Species specific
sc_LOC135092256	Species specific
sc_LOC135088803	Species specific
sc_LOC135104208	Species specific
sc_LOC135100027	Species specific
sc_LOC135114730	Malacostraca specific
sc_LOC135101967	Species specific
sc_LOC135115064	Pancrustacea shared
sc_LOC135107509	Species specific
sc_LOC135109781	Species specific
sc_LOC135100061	Species specific
sc_LOC135109139	Species specific
sc_LOC135089645	Species specific
sc_LOC135095740	Pancrustacea shared
sc_LOC135089832	Non metamorphic
sc_LOC135091271	Species specific
sc_LOC135106179	Malacostraca specific
sc_LOC135100677	Malacostraca specific
sc_LOC135111523	Species specific
sc_LOC135094123	Species specific
sc_LOC135092468	Malacostraca specific
sc_LOC135109673	Pancrustacea shared
sc_LOC135102390	Pancrustacea shared
sc_LOC135091644	Species specific
sc_LOC135113659	Species specific
sc_LOC135103391	Pancrustacea shared
sc_LOC135104074	Species specific
sc_LOC135094488	Species specific
sc_LOC135100800	Species specific
sc_LOC135102124	Species specific
sc_LOC135102031	Non metamorphic
sc_LOC135103895	Species specific
sc_LOC135089619	Pancrustacea shared
sc_LOC135111547	Species specific
sc_LOC135102605	Species specific
sc_LOC135114724	Species specific
sc_LOC135089936	Species specific
sc_LOC135114696	Pancrustacea shared
sc_LOC135102561	Species specific
sc_LOC135115742	Malacostraca specific
sc_LOC135093276	Pancrustacea shared
sc_LOC135111047	Pancrustacea shared
sc_LOC135093684	Pancrustacea shared
sc_LOC135105715	Pancrustacea shared
sc_LOC135090948	Species specific
sc_LOC135113308	Species specific
sc_LOC135091337	Pancrustacea shared
sc_LOC135096502	Species specific
sc_LOC135089640	Species specific
sc_LOC135110627	Species specific
sc_LOC135115390	Pancrustacea shared
sc_LOC135114043	Species specific
sc_LOC135115880	Pancrustacea shared
sc_LOC135101558	Species specific
sc_LOC135108008	Pancrustacea shared
sc_LOC135092112	Malacostraca specific
sc_LOC135103152	Pancrustacea shared
sc_LOC135109683	Pancrustacea shared
sc_LOC135112600	Species specific
sc_LOC135094506	Species specific
sc_LOC135107957	Pancrustacea shared
sc_LOC135110522	Pancrustacea shared
sc_LOC135097949	Species specific
sc_LOC135104806	Non metamorphic
sc_LOC135110989	Species specific
sc_LOC135100064	Pancrustacea shared
sc_LOC135111990	Species specific
sc_LOC135116089	Pancrustacea shared
sc_LOC135091943	Species specific
sc_LOC135100794	Malacostraca specific
sc_LOC135091251	Species specific
sc_LOC135089658	Pancrustacea shared
sc_LOC135094120	Species specific
sc_LOC135113636	Species specific
sc_LOC135105119	Species specific
sc_LOC135101263	Malacostraca specific
sc_LOC135113286	Malacostraca specific
sc_LOC135115752	Malacostraca specific
sc_LOC135110511	Species specific
sc_LOC135104647	Species specific
sc_LOC135091244	Species specific
sc_LOC135106574	Pancrustacea shared
sc_LOC135115757	Pancrustacea shared
sc_LOC135091782	Species specific
sc_LOC135097355	Species specific
sc_LOC135093661	Species specific
sc_LOC135110575	Pancrustacea shared
sc_LOC135115483	Species specific
sc_LOC135103486	Pancrustacea shared
sc_LOC135113307	Species specific
sc_LOC135105246	Pancrustacea shared
sc_LOC135101867	Pancrustacea shared
sc_LOC135115535	Species specific
sc_LOC135091706	Species specific
sc_LOC135093007	Malacostraca specific
sc_LOC135096380	Species specific
sc_LOC135111542	Species specific
sc_LOC135096064	Species specific
sc_LOC135095004	Species specific
sc_LOC135104229	Pancrustacea shared
sc_LOC135115307	Pancrustacea shared
sc_LOC135113741	Pancrustacea shared
sc_LOC135105790	Species specific
sc_LOC135090175	Pancrustacea shared
sc_LOC135113290	Species specific
sc_LOC135112833	Malacostraca specific
sc_LOC135098224	Species specific
sc_LOC135093100	Species specific
sc_LOC135089286	Species specific
sc_LOC135089920	Species specific
sc_LOC135110610	Pancrustacea shared
sc_LOC135115265	Pancrustacea shared
sc_LOC135097769	Species specific
sc_LOC135096374	Pancrustacea shared
sc_LOC135096111	Species specific
sc_LOC135110615	Species specific
sc_LOC135093341	Pancrustacea shared
sc_LOC135110966	Pancrustacea shared
sc_LOC135116482	Species specific
sc_LOC135093610	Species specific
sc_LOC135100485	Pancrustacea shared
sc_LOC135106452	Pancrustacea shared
sc_LOC135101602	Species specific
sc_LOC135101072	Species specific
sc_LOC135115709	Species specific
sc_LOC135104076	Malacostraca specific
sc_LOC135089096	Species specific
sc_LOC135094791	Pancrustacea shared
sc_LOC135107919	Species specific
sc_LOC135104245	Species specific
sc_LOC135115420	Pancrustacea shared
sc_LOC135091971	Species specific
sc_LOC135113223	Species specific
sc_LOC135099882	Pancrustacea shared
sc_LOC135091713	Pancrustacea shared
sc_LOC135115044	Pancrustacea shared
sc_LOC135115921	Species specific
sc_LOC135105275	Species specific
sc_LOC135094198	Malacostraca specific
sc_LOC135102423	Pancrustacea shared
sc_LOC135102212	Pancrustacea shared
sc_LOC135104997	Species specific
sc_LOC135110630	Pancrustacea shared
sc_LOC135115852	Malacostraca specific
sc_LOC135100784	Pancrustacea shared
sc_LOC135097891	Species specific
sc_LOC135107700	Pancrustacea shared
sc_LOC135094475	Malacostraca specific
sc_LOC135108006	Pancrustacea shared
sc_LOC135106582	Pancrustacea shared
sc_LOC135106382	Species specific
sc_LOC135089604	Pancrustacea shared
sc_LOC135113354	Malacostraca specific
sc_LOC135111662	Pancrustacea shared
sc_LOC135115104	Species specific
sc_LOC135093776	Species specific
sc_LOC135094481	Species specific
sc_LOC135089959	Species specific
sc_LOC135106618	Species specific
sc_LOC135093703	Pancrustacea shared
sc_LOC135101624	Species specific
sc_LOC135106625	Pancrustacea shared
sc_LOC135109793	Malacostraca specific
sc_LOC135089635	Pancrustacea shared
sc_LOC135094072	Species specific
sc_LOC135100670	Pancrustacea shared
sc_LOC135103704	Pancrustacea shared
sc_LOC135115356	Pancrustacea shared
sc_LOC135108029	Pancrustacea shared
sc_LOC135088681	Pancrustacea shared
sc_LOC135103411	Pancrustacea shared
sc_LOC135095386	Pancrustacea shared
sc_LOC135112004	Pancrustacea shared
sc_LOC135095842	Species specific
sc_LOC135102071	Species specific
sc_LOC135112603	Pancrustacea shared
sc_LOC135109406	Species specific
sc_LOC135112289	Species specific
sc_LOC135105052	Species specific
sc_LOC135104519	Pancrustacea shared
sc_LOC135093775	Species specific
sc_LOC135114233	Species specific
sc_LOC135110557	Species specific
sc_LOC135104117	Species specific
sc_LOC135089584	Pancrustacea shared
sc_LOC135094447	Pancrustacea shared
sc_LOC135101059	Species specific
sc_LOC135090297	Species specific
sc_LOC135094601	Pancrustacea shared
sc_LOC135092727	Species specific
sc_LOC135097712	Pancrustacea shared
sc_LOC135109182	Pancrustacea shared
sc_LOC135102317	Pancrustacea shared
sc_LOC135091250	Pancrustacea shared
sc_LOC135094503	Species specific
sc_LOC135102674	Species specific
sc_LOC135102786	Pancrustacea shared
sc_LOC135114086	Species specific
sc_LOC135099804	Pancrustacea shared
sc_LOC135103439	Malacostraca specific
sc_LOC135110106	Species specific
sc_LOC135113427	Pancrustacea shared
sc_LOC135115871	Species specific
sc_LOC135092964	Species specific
sc_LOC135104970	Non metamorphic
sc_LOC135104791	Species specific
sc_LOC135114740	Pancrustacea shared
sc_LOC135112353	Pancrustacea shared
sc_LOC135109262	Species specific
sc_LOC135093358	Species specific
sc_LOC135113269	Species specific
sc_LOC135093495	Pancrustacea shared
sc_LOC135101255	Species specific
sc_LOC135110322	Species specific
sc_LOC135088984	Pancrustacea shared
sc_LOC135102097	Pancrustacea shared
sc_LOC135095086	Species specific
sc_LOC135104088	Malacostraca specific
sc_LOC135109138	Malacostraca specific
sc_LOC135111607	Species specific
sc_LOC135104441	Pancrustacea shared
sc_LOC135091090	Species specific
sc_LOC135098218	Malacostraca specific
sc_LOC135092227	Species specific
sc_LOC135088708	Species specific
sc_LOC135096011	Pancrustacea shared
sc_LOC135108095	Pancrustacea shared
sc_LOC135093754	Species specific
sc_LOC135104692	Species specific
sc_LOC135110519	Pancrustacea shared
sc_LOC135107505	Malacostraca specific
sc_LOC135089178	Species specific
sc_LOC135101950	Pancrustacea shared
sc_LOC135108308	Species specific
sc_LOC135090593	Pancrustacea shared
sc_LOC135109035	Pancrustacea shared
sc_LOC135093834	Malacostraca specific
sc_LOC135096266	Pancrustacea shared
sc_LOC135105558	Pancrustacea shared
sc_LOC135111119	Pancrustacea shared
sc_LOC135090190	Pancrustacea shared
sc_LOC135100901	Pancrustacea shared
sc_LOC135114922	Pancrustacea shared
sc_LOC135107464	Pancrustacea shared
sc_LOC135089924	Species specific
sc_LOC135100449	Species specific
sc_LOC135093129	Species specific
sc_LOC135112921	Species specific
sc_LOC135089548	Pancrustacea shared
sc_LOC135095888	Pancrustacea shared
sc_LOC135091613	Species specific
sc_LOC135097233	Species specific
sc_LOC135091738	Species specific
sc_LOC135089320	Species specific
sc_LOC135102728	Species specific
sc_LOC135107007	Pancrustacea shared
sc_LOC135093568	Pancrustacea shared
sc_LOC135105972	Pancrustacea shared
sc_LOC135116187	Species specific
sc_LOC135102382	Non metamorphic
sc_LOC135106086	Species specific
sc_LOC135101812	Pancrustacea shared
sc_LOC135097137	Species specific
sc_LOC135092939	Pancrustacea shared
sc_LOC135102634	Pancrustacea shared
sc_LOC135093844	Species specific
sc_LOC135093220	Malacostraca specific
sc_LOC135110294	Species specific
sc_LOC135111505	Pancrustacea shared
sc_LOC135111468	Pancrustacea shared
sc_LOC135113138	Species specific
sc_LOC135095831	Species specific
sc_LOC135112436	Species specific
sc_LOC135099876	Pancrustacea shared
sc_LOC135101768	Species specific
sc_LOC135104985	Species specific
sc_LOC135113762	Species specific
sc_LOC135089642	Pancrustacea shared
sc_LOC135091792	Species specific
sc_LOC135100665	Species specific
sc_LOC135116381	Species specific
sc_LOC135097780	Species specific
sc_LOC135104765	Species specific
sc_LOC135090597	Species specific
sc_LOC135113839	Species specific
sc_LOC135115706	Species specific
sc_LOC135107908	Species specific
sc_LOC135093148	Species specific
sc_LOC135101787	Species specific
sc_LOC135114315	Species specific
sc_LOC135104260	Pancrustacea shared
sc_LOC135092425	Non metamorphic
sc_LOC135104298	Species specific
sc_LOC135109314	Species specific
sc_LOC135105519	Species specific
sc_LOC135091086	Species specific
sc_LOC135102738	Species specific
sc_LOC135101287	Species specific
sc_LOC135090056	Pancrustacea shared
sc_LOC135092923	Pancrustacea shared
sc_LOC135116462	Species specific
sc_LOC135102315	Pancrustacea shared
sc_LOC135096189	Species specific
sc_LOC135094527	Species specific
sc_LOC135094465	Species specific
sc_LOC135089238	Pancrustacea shared
sc_LOC135091425	Species specific
sc_LOC135106491	Malacostraca specific
sc_LOC135094042	Pancrustacea shared
sc_LOC135112333	Pancrustacea shared
sc_LOC135090206	Species specific
sc_LOC135089679	Pancrustacea shared
sc_LOC135093716	Species specific
sc_LOC135094291	Species specific
sc_LOC135094572	Pancrustacea shared
sc_LOC135090753	Species specific
sc_LOC135105153	Malacostraca specific
sc_LOC135106800	Pancrustacea shared
sc_LOC135113589	Species specific
sc_LOC135099798	Pancrustacea shared
sc_LOC135095464	Species specific
sc_LOC135106238	Pancrustacea shared
sc_LOC135107938	Pancrustacea shared
sc_LOC135091079	Malacostraca specific
sc_LOC135109813	Species specific
sc_LOC135094772	Pancrustacea shared
sc_LOC135094933	Pancrustacea shared
sc_LOC135109491	Species specific
sc_LOC135091422	Pancrustacea shared
sc_LOC135096140	Pancrustacea shared
sc_LOC135100686	Malacostraca specific
sc_LOC135100492	Pancrustacea shared
sc_LOC135093093	Pancrustacea shared
sc_LOC135106725	Species specific
sc_LOC135101942	Species specific
sc_LOC135112320	Species specific
sc_LOC135094603	Species specific
sc_LOC135105248	Pancrustacea shared
sc_LOC135090551	Malacostraca specific
sc_LOC135111848	Species specific
sc_LOC135090599	Pancrustacea shared
sc_LOC135106347	Species specific
sc_LOC135107647	Pancrustacea shared
sc_LOC135101608	Pancrustacea shared
sc_LOC135106609	Malacostraca specific
sc_LOC135100921	Pancrustacea shared
sc_LOC135089305	Pancrustacea shared
sc_LOC135090401	Pancrustacea shared
sc_LOC135109071	Malacostraca specific
sc_LOC135093029	Species specific
sc_LOC135097614	Species specific
sc_LOC135113148	Pancrustacea shared
sc_LOC135114144	Pancrustacea shared
sc_LOC135113066	Species specific
sc_LOC135092963	Malacostraca specific
sc_LOC135116521	Pancrustacea shared
sc_LOC135106028	Species specific
sc_LOC135101938	Species specific
sc_LOC135091125	Species specific
sc_LOC135102970	Pancrustacea shared
sc_LOC135114132	Pancrustacea shared
sc_LOC135095000	Species specific
sc_LOC135103812	Non metamorphic
sc_LOC135095079	Species specific
sc_LOC135110246	Pancrustacea shared
sc_LOC135090688	Pancrustacea shared
sc_LOC135107024	Species specific
sc_LOC135103586	Pancrustacea shared
sc_LOC135113587	Species specific
sc_LOC135102914	Malacostraca specific
sc_LOC135113273	Species specific
sc_LOC135101902	Pancrustacea shared
sc_LOC135108521	Pancrustacea shared
sc_LOC135094477	Species specific
sc_LOC135093032	Pancrustacea shared
sc_LOC135115328	Pancrustacea shared
sc_LOC135103153	Species specific
sc_LOC135092102	Pancrustacea shared
sc_LOC135106341	Pancrustacea shared
sc_LOC135094398	Pancrustacea shared
sc_LOC135090772	Pancrustacea shared
sc_LOC135095058	Species specific
sc_LOC135107431	Pancrustacea shared
sc_LOC135115854	Species specific
sc_LOC135111991	Species specific
sc_LOC135115569	Pancrustacea shared
sc_LOC135102308	Species specific
sc_LOC135107593	Species specific
sc_LOC135092996	Species specific
sc_LOC135091793	Malacostraca specific
sc_LOC135111218	Species specific
sc_LOC135090691	Species specific
sc_LOC135100863	Species specific
sc_LOC135107087	Malacostraca specific
sc_LOC135109655	Species specific
sc_LOC135094229	Pancrustacea shared
sc_LOC135089929	Species specific
sc_LOC135092222	Species specific
sc_LOC135092124	Pancrustacea shared
sc_LOC135101535	Species specific
sc_LOC135115142	Malacostraca specific
sc_LOC135099843	Species specific
sc_LOC135109627	Malacostraca specific
sc_LOC135111076	Pancrustacea shared
sc_LOC135109752	Species specific
sc_LOC135099703	Species specific
sc_LOC135115364	Pancrustacea shared
sc_LOC135113172	Species specific
sc_LOC135114104	Pancrustacea shared
sc_LOC135111771	Malacostraca specific
sc_LOC135109876	Species specific
sc_LOC135111792	Species specific
sc_LOC135114084	Species specific
sc_LOC135107909	Pancrustacea shared
sc_LOC135095117	Species specific
sc_LOC135098749	Species specific
sc_LOC135112198	Pancrustacea shared
sc_LOC135095002	Pancrustacea shared
sc_LOC135111644	Pancrustacea shared
sc_LOC135112053	Species specific
sc_LOC135110188	Species specific
sc_LOC135090352	Species specific
sc_LOC135090537	Pancrustacea shared
sc_LOC135096178	Pancrustacea shared
sc_LOC135095619	Species specific
sc_LOC135101598	Species specific
sc_LOC135092015	Malacostraca specific
sc_LOC135111413	Pancrustacea shared
sc_LOC135089015	Species specific
sc_LOC135090721	Pancrustacea shared
sc_LOC135101390	Species specific
sc_LOC135106592	Species specific
sc_LOC135115299	Pancrustacea shared
sc_LOC135089643	Species specific
sc_LOC135089292	Species specific
sc_LOC135107295	Pancrustacea shared
sc_LOC135114130	Pancrustacea shared
sc_LOC135089290	Non metamorphic
sc_LOC135111620	Pancrustacea shared
sc_LOC135110918	Species specific
sc_LOC135113287	Species specific
sc_LOC135103074	Pancrustacea shared
sc_LOC135103372	Pancrustacea shared
sc_LOC135090561	Species specific
sc_LOC135104337	Pancrustacea shared
sc_LOC135089340	Pancrustacea shared
sc_LOC135091239	Species specific
sc_LOC135094169	Pancrustacea shared
sc_LOC135114881	Species specific
sc_LOC135106938	Species specific
sc_LOC135104537	Pancrustacea shared
sc_LOC135102042	Species specific
sc_LOC135107616	Malacostraca specific
sc_LOC135103841	Pancrustacea shared
sc_LOC135096589	Pancrustacea shared
sc_LOC135111389	Pancrustacea shared
sc_LOC135099891	Species specific
sc_LOC135115455	Pancrustacea shared
sc_LOC135095607	Pancrustacea shared
sc_LOC135115859	Malacostraca specific
sc_LOC135097249	Species specific
sc_LOC135094987	Malacostraca specific
sc_LOC135103884	Pancrustacea shared
sc_LOC135109837	Species specific
sc_LOC135111190	Species specific
sc_LOC135102403	Pancrustacea shared
sc_LOC135116384	Pancrustacea shared
sc_LOC135091680	Species specific
sc_LOC135099963	Pancrustacea shared
sc_LOC135102761	Species specific
sc_LOC135102669	Pancrustacea shared
sc_LOC135114789	Pancrustacea shared
sc_LOC135114037	Malacostraca specific
sc_LOC135103492	Pancrustacea shared
sc_LOC135103341	Species specific
sc_LOC135115888	Species specific
sc_LOC135114765	Species specific
sc_LOC135102578	Species specific
sc_LOC135110432	Malacostraca specific
sc_LOC135107843	Species specific
sc_LOC135115476	Species specific
sc_LOC135100796	Species specific
sc_LOC135092853	Pancrustacea shared
sc_LOC135102999	Pancrustacea shared
sc_LOC135110620	Pancrustacea shared
sc_LOC135105061	Species specific
sc_LOC135104399	Pancrustacea shared
sc_LOC135102099	Malacostraca specific
sc_LOC135109322	Pancrustacea shared
sc_LOC135100617	Pancrustacea shared
sc_LOC135093011	Species specific
sc_LOC135093086	Species specific
sc_LOC135089937	Species specific
sc_LOC135108517	Species specific
sc_LOC135094691	Pancrustacea shared
sc_LOC135102733	Species specific
sc_LOC135107697	Species specific
sc_LOC135110307	Species specific
sc_LOC135104391	Species specific
sc_LOC135104897	Pancrustacea shared
sc_LOC135093494	Pancrustacea shared
sc_LOC135106038	Species specific
sc_LOC135116500	Malacostraca specific
sc_LOC135094985	Species specific
sc_LOC135102716	Pancrustacea shared
sc_LOC135109760	Species specific
sc_LOC135108131	Pancrustacea shared
sc_LOC135115236	Species specific
sc_LOC135090566	Species specific
sc_LOC135110655	Pancrustacea shared
sc_LOC135112521	Pancrustacea shared
sc_LOC135099714	Pancrustacea shared
sc_LOC135112020	Species specific
sc_LOC135113501	Pancrustacea shared
sc_LOC135113565	Species specific
sc_LOC135090759	Pancrustacea shared
sc_LOC135107234	Species specific
sc_LOC135093367	Pancrustacea shared
sc_LOC135102370	Species specific
sc_LOC135105107	Species specific
sc_LOC135108438	Species specific
sc_LOC135110621	Species specific
sc_LOC135103791	Pancrustacea shared
sc_LOC135112989	Pancrustacea shared
sc_LOC135113746	Species specific
sc_LOC135111686	Species specific
sc_LOC135108291	Species specific
sc_LOC135101275	Pancrustacea shared
sc_LOC135112000	Pancrustacea shared
sc_LOC135095478	Pancrustacea shared
sc_LOC135089300	Species specific
sc_LOC135100146	Species specific
sc_LOC135090106	Pancrustacea shared
sc_LOC135090696	Species specific
sc_LOC135089282	Species specific
sc_LOC135091376	Pancrustacea shared
sc_LOC135109123	Species specific
sc_LOC135113431	Species specific
sc_LOC135089623	Pancrustacea shared
sc_LOC135103408	Species specific
sc_LOC135101087	Species specific
sc_LOC135107191	Species specific
sc_LOC135106522	Pancrustacea shared
sc_LOC135095484	Species specific
sc_LOC135103000	Species specific
sc_LOC135105762	Species specific
sc_LOC135108215	Species specific
sc_LOC135107088	Species specific
sc_LOC135115631	Pancrustacea shared
sc_LOC135090246	Pancrustacea shared
sc_LOC135112537	Species specific
sc_LOC135105940	Species specific
sc_LOC135111713	Pancrustacea shared
sc_LOC135105022	Species specific
sc_LOC135103715	Pancrustacea shared
sc_LOC135089058	Pancrustacea shared
sc_LOC135104244	Species specific
sc_LOC135091306	Species specific
sc_LOC135102209	Pancrustacea shared
sc_LOC135090911	Species specific
sc_LOC135097230	Species specific
sc_LOC135091384	Pancrustacea shared
sc_LOC135110219	Species specific
sc_LOC135102016	Species specific
sc_LOC135113826	Species specific
sc_LOC135106596	Species specific
sc_LOC135093200	Species specific
sc_LOC135110269	Species specific
sc_LOC135113234	Pancrustacea shared
sc_LOC135106830	Non metamorphic
sc_LOC135104041	Species specific
sc_LOC135093013	Species specific
sc_LOC135103861	Species specific
sc_LOC135106490	Malacostraca specific
sc_LOC135089735	Species specific
sc_LOC135090055	Species specific
sc_LOC135104829	Pancrustacea shared
sc_LOC135093045	Species specific
sc_LOC135096520	Species specific
sc_LOC135094750	Species specific
sc_LOC135104349	Species specific
sc_LOC135090981	Species specific
sc_LOC135112362	Pancrustacea shared
sc_LOC135098723	Species specific
sc_LOC135107903	Pancrustacea shared
sc_LOC135108044	Species specific
sc_LOC135113312	Species specific
sc_LOC135110514	Species specific
sc_LOC135101484	Pancrustacea shared
sc_LOC135112622	Pancrustacea shared
sc_LOC135102281	Pancrustacea shared
sc_LOC135113715	Pancrustacea shared
sc_LOC135095588	Pancrustacea shared
sc_LOC135107907	Malacostraca specific
sc_LOC135090552	Species specific
sc_LOC135106712	Species specific
sc_LOC135103796	Species specific
sc_LOC135094008	Species specific
sc_LOC135113351	Pancrustacea shared
sc_LOC135104100	Species specific
sc_LOC135101649	Pancrustacea shared
sc_LOC135095796	Pancrustacea shared
sc_LOC135115654	Pancrustacea shared
sc_LOC135095332	Species specific
sc_LOC135115937	Pancrustacea shared
sc_LOC135103552	Species specific
sc_LOC135095789	Species specific
sc_LOC135114126	Pancrustacea shared
sc_LOC135109379	Pancrustacea shared
sc_LOC135111247	Pancrustacea shared
sc_LOC135108573	Species specific
sc_LOC135102421	Species specific
sc_LOC135091649	Species specific
sc_LOC135110272	Pancrustacea shared
sc_LOC135103648	Species specific
sc_LOC135107931	Pancrustacea shared
sc_LOC135113728	Pancrustacea shared
sc_LOC135091670	Species specific
sc_LOC135102541	Species specific
sc_LOC135115884	Pancrustacea shared
sc_LOC135102057	Malacostraca specific
sc_LOC135103454	Malacostraca specific
sc_LOC135105102	Species specific
sc_LOC135111531	Pancrustacea shared
sc_LOC135115767	Species specific
sc_LOC135092466	Species specific
sc_LOC135107244	Species specific
sc_LOC135109281	Malacostraca specific
sc_LOC135095197	Pancrustacea shared
sc_LOC135112642	Species specific
sc_LOC135115053	Pancrustacea shared
sc_LOC135090332	Species specific
sc_LOC135094806	Species specific
sc_LOC135104964	Pancrustacea shared
sc_LOC135103489	Pancrustacea shared
sc_LOC135097372	Pancrustacea shared
sc_LOC135108416	Pancrustacea shared
sc_LOC135102010	Species specific
sc_LOC135109746	Species specific
sc_LOC135115716	Pancrustacea shared
sc_LOC135093230	Pancrustacea shared
sc_LOC135102912	Pancrustacea shared
sc_LOC135091304	Species specific
sc_LOC135088699	Pancrustacea shared
sc_LOC135107984	Pancrustacea shared
sc_LOC135104058	Species specific
sc_LOC135092461	Species specific
sc_LOC135105387	Species specific
sc_LOC135113383	Species specific
sc_LOC135103698	Species specific
sc_LOC135100730	Non metamorphic
sc_LOC135111514	Species specific
sc_LOC135114246	Species specific
sc_LOC135115862	Species specific
sc_LOC135109918	Species specific
sc_LOC135103128	Species specific
sc_LOC135100857	Species specific
sc_LOC135093986	Malacostraca specific
sc_LOC135103585	Pancrustacea shared
sc_LOC135098972	Species specific
sc_LOC135105123	Species specific
sc_LOC135105811	Species specific
sc_LOC135105584	Pancrustacea shared
sc_LOC135104344	Pancrustacea shared
sc_LOC135107308	Species specific
sc_LOC135113456	Species specific
sc_LOC135106462	Pancrustacea shared
sc_LOC135095001	Species specific
sc_LOC135104936	Pancrustacea shared
sc_LOC135115347	Species specific
sc_LOC135113080	Pancrustacea shared
sc_LOC135106181	Pancrustacea shared
sc_LOC135112799	Pancrustacea shared
sc_LOC135106826	Species specific
sc_LOC135102314	Species specific
sc_LOC135110629	Pancrustacea shared
sc_LOC135092163	Species specific
sc_LOC135112171	Pancrustacea shared
sc_LOC135094787	Species specific
sc_LOC135104883	Pancrustacea shared
sc_LOC135091726	Species specific
sc_LOC135091503	Pancrustacea shared
sc_LOC135109087	Species specific
sc_LOC135101944	Pancrustacea shared
sc_LOC135112005	Pancrustacea shared
sc_LOC135095061	Species specific
sc_LOC135108567	Malacostraca specific
sc_LOC135115668	Malacostraca specific
sc_LOC135113216	Species specific
sc_LOC135112760	Species specific
sc_LOC135092178	Species specific
sc_LOC135111678	Pancrustacea shared
sc_LOC135093430	Species specific
sc_LOC135114941	Species specific
sc_LOC135093453	Pancrustacea shared
sc_LOC135107497	Pancrustacea shared
sc_LOC135091953	Species specific
sc_LOC135101316	Species specific
sc_LOC135089268	Species specific
sc_LOC135104739	Species specific
sc_LOC135093247	Species specific
sc_LOC135113683	Pancrustacea shared
sc_LOC135093316	Pancrustacea shared
sc_LOC135095756	Pancrustacea shared
sc_LOC135109211	Species specific
sc_LOC135091907	Species specific
sc_LOC135105619	Species specific
sc_LOC135104449	Pancrustacea shared
sc_LOC135114776	Species specific
sc_LOC135093615	Pancrustacea shared
sc_LOC135103862	Species specific
sc_LOC135111186	Species specific
sc_LOC135111270	Pancrustacea shared
sc_LOC135111461	Species specific
sc_LOC135109938	Pancrustacea shared
sc_LOC135102930	Pancrustacea shared
sc_LOC135113283	Species specific
sc_LOC135112945	Pancrustacea shared
sc_LOC135111604	Species specific
sc_LOC135112367	Pancrustacea shared
sc_LOC135089794	Pancrustacea shared
sc_LOC135108286	Pancrustacea shared
sc_LOC135088821	Species specific
sc_LOC135099701	Pancrustacea shared
sc_LOC135109772	Pancrustacea shared
sc_LOC135110189	Pancrustacea shared
sc_LOC135114396	Species specific
sc_LOC135108041	Pancrustacea shared
sc_LOC135096309	Pancrustacea shared
sc_LOC135104233	Pancrustacea shared
sc_LOC135088977	Species specific
sc_LOC135109372	Pancrustacea shared
sc_LOC135111622	Species specific
sc_LOC135091860	Species specific
sc_LOC135110865	Malacostraca specific
sc_LOC135092216	Species specific
sc_LOC135090273	Pancrustacea shared
sc_LOC135100820	Pancrustacea shared
sc_LOC135090151	Pancrustacea shared
sc_LOC135099730	Pancrustacea shared
sc_LOC135102428	Species specific
sc_LOC135090847	Pancrustacea shared
sc_LOC135100850	Pancrustacea shared
sc_LOC135110559	Pancrustacea shared
sc_LOC135113039	Species specific
sc_LOC135090397	Species specific
sc_LOC135091876	Species specific
sc_LOC135102357	Pancrustacea shared
sc_LOC135090755	Species specific
sc_LOC135092359	Species specific
sc_LOC135100962	Species specific
sc_LOC135110952	Species specific
sc_LOC135093234	Pancrustacea shared
sc_LOC135111842	Species specific
sc_LOC135096596	Pancrustacea shared
sc_LOC135107535	Species specific
sc_LOC135093581	Pancrustacea shared
sc_LOC135092475	Pancrustacea shared
sc_LOC135091059	Species specific
sc_LOC135102011	Species specific
sc_LOC135096253	Malacostraca specific
sc_LOC135094960	Pancrustacea shared
sc_LOC135096166	Pancrustacea shared
sc_LOC135091833	Pancrustacea shared
sc_LOC135109029	Species specific
sc_LOC135102846	Pancrustacea shared
sc_LOC135094812	Pancrustacea shared
sc_LOC135101630	Pancrustacea shared
sc_LOC135092233	Malacostraca specific
sc_LOC135106857	Pancrustacea shared
sc_LOC135112377	Pancrustacea shared
sc_LOC135109960	Species specific
sc_LOC135116061	Species specific
sc_LOC135092082	Species specific
sc_LOC135114684	Malacostraca specific
sc_LOC135114438	Pancrustacea shared
sc_LOC135100453	Pancrustacea shared
sc_LOC135107004	Species specific
sc_LOC135103554	Species specific
sc_LOC135105144	Pancrustacea shared
sc_LOC135111452	Pancrustacea shared
sc_LOC135106308	Species specific
sc_LOC135090921	Species specific
sc_LOC135104862	Malacostraca specific
sc_LOC135094811	Species specific
sc_LOC135103051	Pancrustacea shared
sc_LOC135092204	Species specific
sc_LOC135094357	Pancrustacea shared
sc_LOC135094070	Species specific
sc_LOC135111120	Pancrustacea shared
sc_LOC135091866	Species specific
sc_LOC135095081	Species specific
sc_LOC135111846	Species specific
sc_LOC135113764	Pancrustacea shared
sc_LOC135091909	Species specific
sc_LOC135097754	Pancrustacea shared
sc_LOC135108033	Pancrustacea shared
sc_LOC135110181	Species specific
sc_LOC135106260	Species specific
sc_LOC135089343	Species specific
sc_LOC135091763	Species specific
sc_LOC135098061	Malacostraca specific
sc_LOC135101594	Pancrustacea shared
sc_LOC135090713	Pancrustacea shared
sc_LOC135110513	Pancrustacea shared
sc_LOC135106564	Pancrustacea shared
sc_LOC135095595	Species specific
sc_LOC135106087	Species specific
sc_LOC135091954	Malacostraca specific
sc_LOC135100261	Pancrustacea shared
sc_LOC135094529	Pancrustacea shared
sc_LOC135095098	Malacostraca specific
sc_LOC135089155	Species specific
sc_LOC135092925	Species specific
sc_LOC135089875	Pancrustacea shared
sc_LOC135109735	Malacostraca specific
sc_LOC135114748	Pancrustacea shared
sc_LOC135113100	Species specific
sc_LOC135091289	Species specific
sc_LOC135090715	Species specific
sc_LOC135106906	Species specific
sc_LOC135090881	Pancrustacea shared
sc_LOC135105596	Pancrustacea shared
sc_LOC135096141	Non metamorphic
sc_LOC135097347	Pancrustacea shared
sc_LOC135103764	Species specific
sc_LOC135105135	Pancrustacea shared
sc_LOC135109946	Pancrustacea shared
sc_LOC135107865	Species specific
sc_LOC135107026	Pancrustacea shared
sc_LOC135111370	Pancrustacea shared
sc_LOC135103147	Species specific
sc_LOC135115337	Species specific
sc_LOC135094148	Species specific
sc_LOC135114667	Species specific
sc_LOC135110503	Pancrustacea shared
sc_LOC135115965	Pancrustacea shared
sc_LOC135092852	Species specific
sc_LOC135109747	Pancrustacea shared
sc_LOC135094884	Pancrustacea shared
sc_LOC135109175	Species specific
sc_LOC135099962	Species specific
sc_LOC135090298	Pancrustacea shared
sc_LOC135109993	Pancrustacea shared
sc_LOC135105216	Pancrustacea shared
sc_LOC135099942	Pancrustacea shared
sc_LOC135110876	Species specific
sc_LOC135089333	Species specific
sc_LOC135102707	Species specific
sc_LOC135114666	Species specific
sc_LOC135098631	Species specific
sc_LOC135110222	Malacostraca specific
sc_LOC135089840	Species specific
sc_LOC135107474	Species specific
sc_LOC135090813	Pancrustacea shared
sc_LOC135093411	Pancrustacea shared
sc_LOC135103735	Species specific
sc_LOC135104575	Pancrustacea shared
sc_LOC135110456	Pancrustacea shared
sc_LOC135090926	Species specific
sc_LOC135113001	Malacostraca specific
sc_LOC135106543	Pancrustacea shared
sc_LOC135115627	Species specific
sc_LOC135102929	Pancrustacea shared
sc_LOC135093460	Malacostraca specific
sc_LOC135092078	Pancrustacea shared
sc_LOC135109369	Malacostraca specific
sc_LOC135102316	Pancrustacea shared
sc_LOC135105481	Species specific
sc_LOC135116334	Species specific
sc_LOC135111269	Species specific
sc_LOC135093977	Species specific
sc_LOC135108834	Pancrustacea shared
sc_LOC135090857	Non metamorphic
sc_LOC135095470	Pancrustacea shared
sc_LOC135100479	Species specific
sc_LOC135115877	Species specific
sc_LOC135098321	Pancrustacea shared
sc_LOC135093968	Species specific
sc_LOC135108393	Pancrustacea shared
sc_LOC135110392	Species specific
sc_LOC135116507	Species specific
sc_LOC135092091	Pancrustacea shared
sc_LOC135102849	Species specific
sc_LOC135093016	Pancrustacea shared
sc_LOC135095733	Species specific
sc_LOC135108282	Pancrustacea shared
sc_LOC135093486	Pancrustacea shared
sc_LOC135102886	Pancrustacea shared
sc_LOC135088677	Species specific
sc_LOC135092075	Pancrustacea shared
sc_LOC135099825	Species specific
sc_LOC135102853	Species specific
sc_LOC135110270	Pancrustacea shared
sc_LOC135103469	Species specific
sc_LOC135101254	Species specific
sc_LOC135107937	Pancrustacea shared
sc_LOC135106479	Pancrustacea shared
sc_LOC135106227	Malacostraca specific
sc_LOC135104010	Malacostraca specific
sc_LOC135107003	Species specific
sc_LOC135092435	Pancrustacea shared
sc_LOC135114729	Species specific
sc_LOC135103639	Malacostraca specific
sc_LOC135107359	Pancrustacea shared
sc_LOC135105130	Species specific
sc_LOC135100873	Species specific
sc_LOC135091701	Pancrustacea shared
sc_LOC135105004	Pancrustacea shared
sc_LOC135093482	Species specific
sc_LOC135101244	Pancrustacea shared
sc_LOC135092533	Pancrustacea shared
sc_LOC135103837	Species specific
sc_LOC135104874	Species specific
sc_LOC135091019	Malacostraca specific
sc_LOC135088869	Species specific
sc_LOC135089700	Pancrustacea shared
sc_LOC135099039	Species specific
sc_LOC135099979	Species specific
sc_LOC135105113	Pancrustacea shared
sc_LOC135112551	Species specific
sc_LOC135092490	Species specific
sc_LOC135099892	Pancrustacea shared
sc_LOC135111214	Pancrustacea shared
sc_LOC135101489	Species specific
sc_LOC135111954	Species specific
sc_LOC135103833	Species specific
sc_LOC135098512	Species specific
sc_LOC135105841	Species specific
sc_LOC135094886	Pancrustacea shared
sc_LOC135092206	Species specific
sc_LOC135105709	Species specific
sc_LOC135090723	Malacostraca specific
sc_LOC135103069	Species specific
sc_LOC135102785	Pancrustacea shared
sc_LOC135109693	Non metamorphic
sc_LOC135105205	Malacostraca specific
sc_LOC135109846	Species specific
sc_LOC135097575	Pancrustacea shared
sc_LOC135089278	Pancrustacea shared
sc_LOC135094176	Pancrustacea shared
sc_LOC135095550	Species specific
sc_LOC135091751	Species specific
sc_LOC135112992	Species specific
sc_LOC135103165	Species specific
sc_LOC135102643	Species specific
sc_LOC135090583	Pancrustacea shared
sc_LOC135090896	Species specific
sc_LOC135102141	Species specific
sc_LOC135105386	Species specific
sc_LOC135095872	Pancrustacea shared
sc_LOC135115340	Species specific
sc_LOC135089923	Species specific
sc_LOC135100763	Pancrustacea shared
sc_LOC135113601	Malacostraca specific
sc_LOC135102852	Pancrustacea shared
sc_LOC135091440	Pancrustacea shared
sc_LOC135100843	Malacostraca specific
sc_LOC135092029	Species specific
sc_LOC135093533	Pancrustacea shared
sc_LOC135090588	Pancrustacea shared
sc_LOC135100726	Species specific
sc_LOC135099089	Pancrustacea shared
sc_LOC135106917	Pancrustacea shared
sc_LOC135107316	Non metamorphic
sc_LOC135106576	Pancrustacea shared
sc_LOC135095171	Species specific
sc_LOC135093064	Species specific
sc_LOC135096301	Species specific
sc_LOC135105231	Pancrustacea shared
sc_LOC135089239	Malacostraca specific
sc_LOC135110978	Pancrustacea shared
sc_LOC135107986	Pancrustacea shared
sc_LOC135090984	Species specific
sc_LOC135102772	Species specific
sc_LOC135103043	Pancrustacea shared
sc_LOC135093151	Pancrustacea shared
sc_LOC135116194	Pancrustacea shared
sc_LOC135109933	Pancrustacea shared
sc_LOC135105034	Pancrustacea shared
sc_LOC135100659	Species specific
sc_LOC135093670	Non metamorphic
sc_LOC135097749	Species specific
sc_LOC135105703	Pancrustacea shared
sc_LOC135097663	Pancrustacea shared
sc_LOC135115514	Pancrustacea shared
sc_LOC135110137	Species specific
sc_LOC135096057	Species specific
sc_LOC135112381	Species specific
sc_LOC135104901	Species specific
sc_LOC135109005	Species specific
sc_LOC135114066	Species specific
sc_LOC135115239	Species specific
sc_LOC135092967	Species specific
sc_LOC135094190	Pancrustacea shared
sc_LOC135113730	Pancrustacea shared
sc_LOC135110289	Species specific
sc_LOC135108359	Pancrustacea shared
sc_LOC135113734	Pancrustacea shared
sc_LOC135107633	Pancrustacea shared
sc_LOC135091345	Pancrustacea shared
sc_LOC135111244	Pancrustacea shared
sc_LOC135105820	Species specific
sc_LOC135093778	Species specific
sc_LOC135106335	Pancrustacea shared
sc_LOC135093302	Species specific
sc_LOC135112057	Malacostraca specific
sc_LOC135112287	Pancrustacea shared
sc_LOC135089609	Species specific
sc_LOC135115667	Species specific
sc_LOC135097044	Species specific
sc_LOC135110049	Species specific
sc_LOC135102409	Species specific
sc_LOC135111221	Pancrustacea shared
sc_LOC135105137	Species specific
sc_LOC135114804	Species specific
sc_LOC135112326	Pancrustacea shared
sc_LOC135104234	Species specific
sc_LOC135115360	Species specific
sc_LOC135100652	Species specific
sc_LOC135107582	Pancrustacea shared
sc_LOC135089591	Species specific
sc_LOC135099940	Species specific
sc_LOC135114871	Species specific
sc_LOC135104018	Species specific
sc_LOC135113177	Pancrustacea shared
sc_LOC135102329	Species specific
sc_LOC135103038	Pancrustacea shared
sc_LOC135115110	Pancrustacea shared
sc_LOC135107223	Species specific
sc_LOC135110005	Species specific
sc_LOC135115495	Species specific
sc_LOC135107533	Pancrustacea shared
sc_LOC135116176	Malacostraca specific
sc_LOC135101541	Species specific
sc_LOC135109820	Species specific
sc_LOC135112742	Species specific
sc_LOC135093078	Pancrustacea shared
sc_LOC135102327	Pancrustacea shared
sc_LOC135095976	Species specific
sc_LOC135110603	Species specific
sc_LOC135103425	Pancrustacea shared
sc_LOC135097435	Species specific
sc_LOC135104311	Pancrustacea shared
sc_LOC135101621	Pancrustacea shared
sc_LOC135107701	Species specific
sc_LOC135109315	Species specific
sc_LOC135102223	Species specific
sc_LOC135090976	Pancrustacea shared
sc_LOC135107235	Non metamorphic
sc_LOC135112857	Species specific
sc_LOC135093252	Pancrustacea shared
sc_LOC135103370	Pancrustacea shared
sc_LOC135114135	Pancrustacea shared
sc_LOC135089131	Pancrustacea shared
sc_LOC135092753	Species specific
sc_LOC135094709	Species specific
sc_LOC135102268	Species specific
sc_LOC135105620	Species specific
sc_LOC135095128	Pancrustacea shared
sc_LOC135095754	Species specific
sc_LOC135094032	Malacostraca specific
sc_LOC135092956	Malacostraca specific
sc_LOC135108314	Species specific
sc_LOC135090129	Pancrustacea shared
sc_LOC135092404	Species specific
sc_LOC135096245	Species specific
sc_LOC135109295	Pancrustacea shared
sc_LOC135112445	Species specific
sc_LOC135107719	Pancrustacea shared
sc_LOC135091818	Species specific
sc_LOC135101670	Species specific
sc_LOC135114686	Species specific
sc_LOC135101354	Species specific
sc_LOC135090623	Malacostraca specific
sc_LOC135094455	Pancrustacea shared
sc_LOC135089359	Species specific
sc_LOC135116163	Species specific
sc_LOC135101315	Pancrustacea shared
sc_LOC135110693	Pancrustacea shared
sc_LOC135102321	Pancrustacea shared
sc_LOC135095895	Species specific
sc_LOC135092079	Malacostraca specific
sc_LOC135113386	Species specific
sc_LOC135101417	Pancrustacea shared
sc_LOC135090527	Species specific
sc_LOC135115038	Pancrustacea shared
sc_LOC135110421	Malacostraca specific
sc_LOC135111056	Pancrustacea shared
sc_LOC135098818	Pancrustacea shared
sc_LOC135094456	Pancrustacea shared
sc_LOC135107444	Species specific
sc_LOC135109968	Species specific
sc_LOC135094511	Pancrustacea shared
sc_LOC135103145	Pancrustacea shared
sc_LOC135104918	Species specific
sc_LOC135103156	Species specific
sc_LOC135089666	Pancrustacea shared
sc_LOC135094253	Species specific
sc_LOC135105096	Malacostraca specific
sc_LOC135115346	Pancrustacea shared
sc_LOC135089676	Pancrustacea shared
sc_LOC135090987	Pancrustacea shared
sc_LOC135106918	Pancrustacea shared
sc_LOC135109756	Pancrustacea shared
sc_LOC135093673	Pancrustacea shared
sc_LOC135095142	Malacostraca specific
sc_LOC135094952	Pancrustacea shared
sc_LOC135115936	Species specific
sc_LOC135094775	Species specific
sc_LOC135093503	Species specific
sc_LOC135114937	Species specific
sc_LOC135100792	Pancrustacea shared
sc_LOC135090036	Pancrustacea shared
sc_LOC135105898	Pancrustacea shared
sc_LOC135114108	Species specific
sc_LOC135104092	Pancrustacea shared
sc_LOC135107478	Pancrustacea shared
sc_LOC135091247	Pancrustacea shared
sc_LOC135092775	Pancrustacea shared
sc_LOC135099931	Pancrustacea shared
sc_LOC135115477	Species specific
sc_LOC135114016	Species specific
sc_LOC135110993	Species specific
sc_LOC135093343	Species specific
sc_LOC135099848	Species specific
sc_LOC135092491	Species specific
sc_LOC135113713	Species specific
sc_LOC135114118	Pancrustacea shared
sc_LOC135094258	Malacostraca specific
sc_LOC135113994	Malacostraca specific
sc_LOC135105522	Species specific
sc_LOC135110255	Species specific
sc_LOC135100810	Species specific
sc_LOC135113065	Pancrustacea shared
sc_LOC135113385	Species specific
sc_LOC135109900	Pancrustacea shared
sc_LOC135115554	Pancrustacea shared
sc_LOC135090148	Pancrustacea shared
sc_LOC135112063	Pancrustacea shared
sc_LOC135093409	Malacostraca specific
sc_LOC135106585	Pancrustacea shared
sc_LOC135095793	Species specific
sc_LOC135104465	Pancrustacea shared
sc_LOC135093502	Species specific
sc_LOC135107979	Species specific
sc_LOC135111995	Pancrustacea shared
sc_LOC135090149	Pancrustacea shared
sc_LOC135107853	Pancrustacea shared
sc_LOC135106593	Pancrustacea shared
sc_LOC135097346	Species specific
sc_LOC135115507	Pancrustacea shared
sc_LOC135104176	Pancrustacea shared
sc_LOC135109229	Malacostraca specific
sc_LOC135094090	Pancrustacea shared
sc_LOC135110523	Pancrustacea shared
sc_LOC135100597	Species specific
sc_LOC135090928	Pancrustacea shared
sc_LOC135104097	Pancrustacea shared
sc_LOC135092270	Species specific
sc_LOC135092074	Species specific
sc_LOC135103882	Species specific
sc_LOC135092342	Pancrustacea shared
sc_LOC135107448	Species specific
sc_LOC135090071	Species specific
sc_LOC135099803	Non metamorphic
sc_LOC135110702	Species specific
sc_LOC135093862	Species specific
sc_LOC135094889	Pancrustacea shared
sc_LOC135108969	Pancrustacea shared
sc_LOC135111371	Species specific
sc_LOC135091361	Pancrustacea shared
sc_LOC135107480	Pancrustacea shared
sc_LOC135115530	Pancrustacea shared
sc_LOC135090477	Pancrustacea shared
sc_LOC135106374	Species specific
sc_LOC135104425	Pancrustacea shared
sc_LOC135105025	Species specific
sc_LOC135102840	Species specific
sc_LOC135104209	Pancrustacea shared
sc_LOC135104818	Species specific
sc_LOC135101359	Pancrustacea shared
sc_LOC135111429	Pancrustacea shared
sc_LOC135092442	Pancrustacea shared
sc_LOC135112837	Pancrustacea shared
sc_LOC135100017	Species specific
sc_LOC135103792	Pancrustacea shared
sc_LOC135094452	Species specific
sc_LOC135104077	Pancrustacea shared
sc_LOC135094085	Species specific
sc_LOC135093762	Pancrustacea shared
sc_LOC135113211	Malacostraca specific
sc_LOC135092504	Species specific
sc_LOC135115107	Species specific
sc_LOC135112574	Species specific
sc_LOC135093008	Non metamorphic
sc_LOC135113159	Pancrustacea shared
sc_LOC135114747	Species specific
sc_LOC135107488	Malacostraca specific
sc_LOC135101434	Species specific
sc_LOC135089249	Species specific
sc_LOC135094410	Species specific
sc_LOC135116211	Species specific
sc_LOC135090259	Species specific
sc_LOC135096510	Pancrustacea shared
sc_LOC135107698	Malacostraca specific
sc_LOC135111069	Pancrustacea shared
sc_LOC135090343	Species specific
sc_LOC135105007	Pancrustacea shared
sc_LOC135109140	Pancrustacea shared
sc_LOC135101381	Pancrustacea shared
sc_LOC135102201	Malacostraca specific
sc_LOC135102855	Pancrustacea shared
sc_LOC135091240	Pancrustacea shared
sc_LOC135108353	Species specific
sc_LOC135110162	Pancrustacea shared
sc_LOC135104435	Malacostraca specific
sc_LOC135115996	Pancrustacea shared
sc_LOC135104479	Pancrustacea shared
sc_LOC135115435	Species specific
sc_LOC135105956	Species specific
sc_LOC135107668	Species specific
sc_LOC135091046	Malacostraca specific
sc_LOC135112707	Species specific
sc_LOC135105540	Pancrustacea shared
sc_LOC135110446	Pancrustacea shared
sc_LOC135113034	Pancrustacea shared
sc_LOC135108498	Species specific
sc_LOC135115442	Pancrustacea shared
sc_LOC135091312	Species specific
sc_LOC135106839	Pancrustacea shared
sc_LOC135110700	Species specific
sc_LOC135089246	Pancrustacea shared
sc_LOC135101222	Pancrustacea shared
sc_LOC135089664	Pancrustacea shared
sc_LOC135113752	Species specific
sc_LOC135089631	Species specific
sc_LOC135101873	Pancrustacea shared
sc_LOC135091063	Non metamorphic
sc_LOC135093370	Pancrustacea shared
sc_LOC135098920	Species specific
sc_LOC135103582	Species specific
sc_LOC135096393	Malacostraca specific
sc_LOC135093617	Pancrustacea shared
sc_LOC135094972	Species specific
sc_LOC135090580	Pancrustacea shared
sc_LOC135089187	Pancrustacea shared
sc_LOC135093915	Malacostraca specific
sc_LOC135101384	Species specific
sc_LOC135095044	Pancrustacea shared
sc_LOC135104065	Pancrustacea shared
sc_LOC135090099	Pancrustacea shared
sc_LOC135103544	Species specific
sc_LOC135112582	Species specific
sc_LOC135092699	Pancrustacea shared
sc_LOC135095503	Species specific
sc_LOC135111711	Species specific
sc_LOC135113655	Species specific
sc_LOC135105116	Pancrustacea shared
sc_LOC135091759	Pancrustacea shared
sc_LOC135092126	Malacostraca specific
sc_LOC135093235	Species specific
sc_LOC135107124	Pancrustacea shared
sc_LOC135113773	Pancrustacea shared
sc_LOC135106528	Species specific
sc_LOC135112839	Pancrustacea shared
sc_LOC135103754	Malacostraca specific
sc_LOC135091797	Pancrustacea shared
sc_LOC135089230	Species specific
sc_LOC135095675	Pancrustacea shared
sc_LOC135111770	Pancrustacea shared
sc_LOC135102866	Pancrustacea shared
sc_LOC135104073	Pancrustacea shared
sc_LOC135090643	Pancrustacea shared
sc_LOC135089833	Pancrustacea shared
sc_LOC135106356	Pancrustacea shared
sc_LOC135110768	Species specific
sc_LOC135101978	Pancrustacea shared
sc_LOC135096236	Pancrustacea shared
sc_LOC135103945	Species specific
sc_LOC135105861	Species specific
sc_LOC135100448	Species specific
sc_LOC135092453	Species specific
sc_LOC135099721	Pancrustacea shared
sc_LOC135091890	Species specific
sc_LOC135089177	Pancrustacea shared
sc_LOC135112061	Pancrustacea shared
sc_LOC135109615	Species specific
sc_LOC135100694	Pancrustacea shared
sc_LOC135114892	Pancrustacea shared
sc_LOC135115738	Pancrustacea shared
sc_LOC135094656	Species specific
sc_LOC135115109	Species specific
sc_LOC135089917	Species specific
sc_LOC135101400	Species specific
sc_LOC135113678	Species specific
sc_LOC135094790	Species specific
sc_LOC135094029	Species specific
sc_LOC135105133	Species specific
sc_LOC135111649	Species specific
sc_LOC135101539	Species specific
sc_LOC135094144	Species specific
sc_LOC135094451	Species specific
sc_LOC135116087	Pancrustacea shared
sc_LOC135105501	Species specific
sc_LOC135091355	Pancrustacea shared
sc_LOC135105409	Pancrustacea shared
sc_LOC135089813	Species specific
sc_LOC135105145	Pancrustacea shared
sc_LOC135109245	Species specific
sc_LOC135113739	Species specific
sc_LOC135092390	Species specific
sc_LOC135112321	Species specific
sc_LOC135109838	Pancrustacea shared
sc_LOC135104856	Species specific
sc_LOC135113324	Malacostraca specific
sc_LOC135107335	Species specific
sc_LOC135108090	Species specific
sc_LOC135098884	Species specific
sc_LOC135105272	Pancrustacea shared
sc_LOC135106795	Pancrustacea shared
sc_LOC135094612	Pancrustacea shared
sc_LOC135093550	Pancrustacea shared
sc_LOC135115006	Pancrustacea shared
sc_LOC135116071	Species specific
sc_LOC135091472	Pancrustacea shared
sc_LOC135105580	Species specific
sc_LOC135094574	Species specific
sc_LOC135107034	Malacostraca specific
sc_LOC135104415	Pancrustacea shared
sc_LOC135108326	Pancrustacea shared
sc_LOC135113573	Species specific
sc_LOC135111008	Pancrustacea shared
sc_LOC135094643	Species specific
sc_LOC135103098	Species specific
sc_LOC135113388	Species specific
sc_LOC135096258	Species specific
sc_LOC135103826	Species specific
sc_LOC135111557	Species specific
sc_LOC135115088	Species specific
sc_LOC135115504	Species specific
sc_LOC135102695	Species specific
sc_LOC135105687	Pancrustacea shared
sc_LOC135107475	Species specific
sc_LOC135090990	Species specific
sc_LOC135112588	Species specific
sc_LOC135114145	Species specific
sc_LOC135106291	Pancrustacea shared
sc_LOC135110393	Species specific
sc_LOC135115410	Species specific
sc_LOC135114210	Pancrustacea shared
sc_LOC135096241	Species specific
sc_LOC135104882	Species specific
sc_LOC135097333	Species specific
sc_LOC135116533	Species specific
sc_LOC135088695	Pancrustacea shared
sc_LOC135105562	Malacostraca specific
sc_LOC135108020	Pancrustacea shared
sc_LOC135100000	Species specific
sc_LOC135094124	Malacostraca specific
sc_LOC135105287	Malacostraca specific
sc_LOC135089772	Species specific
sc_LOC135112589	Species specific
sc_LOC135114018	Malacostraca specific
sc_LOC135115850	Pancrustacea shared
sc_LOC135104036	Species specific
sc_LOC135094679	Pancrustacea shared
sc_LOC135101524	Malacostraca specific
sc_LOC135098897	Species specific
sc_LOC135104314	Pancrustacea shared
sc_LOC135091374	Pancrustacea shared
sc_LOC135115948	Malacostraca specific
sc_LOC135100757	Pancrustacea shared
sc_LOC135111228	Species specific
sc_LOC135092501	Pancrustacea shared
sc_LOC135108147	Species specific
sc_LOC135095732	Pancrustacea shared
sc_LOC135113271	Species specific
sc_LOC135108163	Malacostraca specific
sc_LOC135102731	Species specific
sc_LOC135096251	Pancrustacea shared
sc_LOC135102420	Species specific
sc_LOC135116388	Malacostraca specific
sc_LOC135089539	Species specific
sc_LOC135108149	Pancrustacea shared
sc_LOC135101580	Pancrustacea shared
sc_LOC135106236	Pancrustacea shared
sc_LOC135111571	Species specific
sc_LOC135108594	Species specific
sc_LOC135109600	Species specific
sc_LOC135111819	Non metamorphic
sc_LOC135092250	Pancrustacea shared
sc_LOC135101522	Pancrustacea shared
sc_LOC135101534	Species specific
sc_LOC135111800	Species specific
sc_LOC135100664	Species specific
sc_LOC135100773	Pancrustacea shared
sc_LOC135094801	Pancrustacea shared
sc_LOC135102220	Non metamorphic
sc_LOC135110472	Species specific
sc_LOC135090802	Pancrustacea shared
sc_LOC135095741	Species specific
sc_LOC135115628	Species specific
sc_LOC135106629	Species specific
sc_LOC135113028	Species specific
sc_LOC135101318	Pancrustacea shared
sc_LOC135109930	Species specific
sc_LOC135114779	Pancrustacea shared
sc_LOC135091973	Malacostraca specific
sc_LOC135114042	Pancrustacea shared
sc_LOC135098623	Species specific
sc_LOC135100774	Pancrustacea shared
sc_LOC135107622	Species specific
sc_LOC135102696	Pancrustacea shared
sc_LOC135094931	Species specific
sc_LOC135109117	Species specific
sc_LOC135109039	Species specific
sc_LOC135095460	Species specific
sc_LOC135110929	Pancrustacea shared
sc_LOC135109907	Pancrustacea shared
sc_LOC135110758	Species specific
sc_LOC135095692	Pancrustacea shared
sc_LOC135090313	Species specific
sc_LOC135112151	Species specific
sc_LOC135112624	Species specific
sc_LOC135093272	Species specific
sc_LOC135104451	Pancrustacea shared
sc_LOC135112052	Species specific
sc_LOC135113740	Species specific
sc_LOC135111667	Pancrustacea shared
sc_LOC135096076	Pancrustacea shared
sc_LOC135090859	Pancrustacea shared
sc_LOC135108542	Species specific
sc_LOC135094495	Pancrustacea shared
sc_LOC135101648	Species specific
sc_LOC135111197	Species specific
sc_LOC135110645	Malacostraca specific
sc_LOC135094335	Pancrustacea shared
sc_LOC135110501	Pancrustacea shared
sc_LOC135095019	Pancrustacea shared
sc_LOC135111426	Species specific
sc_LOC135094859	Species specific
sc_LOC135095372	Pancrustacea shared
sc_LOC135090208	Pancrustacea shared
sc_LOC135103171	Pancrustacea shared
sc_LOC135114169	Species specific
sc_LOC135105735	Pancrustacea shared
sc_LOC135108315	Species specific
sc_LOC135110617	Pancrustacea shared
sc_LOC135092707	Pancrustacea shared
sc_LOC135089380	Pancrustacea shared
sc_LOC135114742	Pancrustacea shared
sc_LOC135104501	Malacostraca specific
sc_LOC135108138	Malacostraca specific
sc_LOC135096297	Pancrustacea shared
sc_LOC135111506	Species specific
sc_LOC135089023	Species specific
sc_LOC135106992	Pancrustacea shared
sc_LOC135090949	Species specific
sc_LOC135088734	Species specific
sc_LOC135100691	Pancrustacea shared
sc_LOC135110121	Species specific
sc_LOC135103246	Pancrustacea shared
sc_LOC135111558	Species specific
sc_LOC135113105	Species specific
sc_LOC135105658	Pancrustacea shared
sc_LOC135090841	Species specific
sc_LOC135112040	Pancrustacea shared
sc_LOC135113518	Species specific
sc_LOC135109156	Pancrustacea shared
sc_LOC135109120	Pancrustacea shared
sc_LOC135115313	Species specific
sc_LOC135091437	Pancrustacea shared
sc_LOC135094921	Species specific
sc_LOC135096082	Species specific
sc_LOC135114832	Pancrustacea shared
sc_LOC135115940	Species specific
sc_LOC135103249	Species specific
sc_LOC135105202	Pancrustacea shared
sc_LOC135094587	Species specific
sc_LOC135102969	Pancrustacea shared
sc_LOC135106475	Pancrustacea shared
sc_LOC135095760	Pancrustacea shared
sc_LOC135103839	Species specific
sc_LOC135107247	Species specific
sc_LOC135096175	Species specific
sc_LOC135089205	Species specific
sc_LOC135115747	Species specific
sc_LOC135094925	Pancrustacea shared
sc_LOC135112596	Pancrustacea shared
sc_LOC135109050	Non metamorphic
sc_LOC135096063	Pancrustacea shared
sc_LOC135110955	Species specific
sc_LOC135089097	Species specific
sc_LOC135091327	Pancrustacea shared
sc_LOC135110277	Pancrustacea shared
sc_LOC135092194	Pancrustacea shared
sc_LOC135104813	Pancrustacea shared
sc_LOC135113668	Species specific
sc_LOC135108978	Species specific
sc_LOC135105129	Malacostraca specific
sc_LOC135105193	Species specific
sc_LOC135089654	Pancrustacea shared
sc_LOC135090618	Pancrustacea shared
sc_LOC135092728	Pancrustacea shared
sc_LOC135105794	Pancrustacea shared
sc_LOC135114851	Pancrustacea shared
sc_LOC135093084	Pancrustacea shared
sc_LOC135101555	Malacostraca specific
sc_LOC135090687	Pancrustacea shared
sc_LOC135104828	Species specific
sc_LOC135105483	Pancrustacea shared
sc_LOC135088982	Pancrustacea shared
sc_LOC135114663	Malacostraca specific
sc_LOC135107311	Species specific
sc_LOC135111019	Pancrustacea shared
sc_LOC135093485	Species specific
sc_LOC135089921	Species specific
sc_LOC135094904	Species specific
sc_LOC135104753	Species specific
sc_LOC135103840	Malacostraca specific
sc_LOC135104699	Species specific
sc_LOC135103680	Species specific
sc_LOC135108389	Malacostraca specific
sc_LOC135107367	Species specific
sc_LOC135102355	Species specific
sc_LOC135106624	Pancrustacea shared
sc_LOC135115425	Species specific
sc_LOC135093885	Species specific
sc_LOC135091658	Pancrustacea shared
sc_LOC135102003	Species specific
sc_LOC135110986	Pancrustacea shared
sc_LOC135114017	Pancrustacea shared
sc_LOC135096282	Pancrustacea shared
sc_LOC135102557	Pancrustacea shared
sc_LOC135111674	Species specific
sc_LOC135113673	Pancrustacea shared
sc_LOC135095742	Species specific
sc_LOC135106765	Species specific
sc_LOC135089092	Pancrustacea shared
sc_LOC135095033	Non metamorphic
sc_LOC135089681	Pancrustacea shared
sc_LOC135089287	Species specific
sc_LOC135090971	Pancrustacea shared
sc_LOC135090225	Species specific
sc_LOC135106929	Pancrustacea shared
sc_LOC135112733	Pancrustacea shared
sc_LOC135110481	Species specific
sc_LOC135107479	Species specific
sc_LOC135092801	Species specific
sc_LOC135098629	Species specific
sc_LOC135109771	Species specific
sc_LOC135104338	Pancrustacea shared
sc_LOC135114835	Species specific
sc_LOC135104642	Species specific
sc_LOC135109877	Pancrustacea shared
sc_LOC135114081	Species specific
sc_LOC135092138	Species specific
sc_LOC135111089	Pancrustacea shared
sc_LOC135110602	Pancrustacea shared
sc_LOC135100080	Species specific
sc_LOC135092643	Pancrustacea shared
sc_LOC135105197	Pancrustacea shared
sc_LOC135108297	Species specific
sc_LOC135107285	Pancrustacea shared
sc_LOC135110903	Species specific
sc_LOC135113060	Species specific
sc_LOC135115834	Species specific
sc_LOC135089353	Species specific
sc_LOC135092777	Pancrustacea shared
sc_LOC135093036	Species specific
sc_LOC135105899	Species specific
sc_LOC135091365	Pancrustacea shared
sc_LOC135107342	Species specific
sc_LOC135102938	Species specific
sc_LOC135096396	Species specific
sc_LOC135095875	Species specific
sc_LOC135116246	Species specific
sc_LOC135115966	Malacostraca specific
sc_LOC135098953	Species specific
sc_LOC135111250	Species specific
sc_LOC135101215	Species specific
sc_LOC135108415	Species specific
sc_LOC135110346	Pancrustacea shared
sc_LOC135113751	Species specific
sc_LOC135113459	Species specific
sc_LOC135100070	Species specific
sc_LOC135110176	Species specific
sc_LOC135089334	Pancrustacea shared
sc_LOC135109077	Pancrustacea shared
sc_LOC135106782	Pancrustacea shared
sc_LOC135105121	Species specific
sc_LOC135103655	Malacostraca specific
sc_LOC135102691	Pancrustacea shared
sc_LOC135114271	Pancrustacea shared
sc_LOC135115032	Malacostraca specific
sc_LOC135106049	Pancrustacea shared
sc_LOC135089563	Pancrustacea shared
sc_LOC135091619	Species specific
sc_LOC135105666	Species specific
sc_LOC135090379	Pancrustacea shared
sc_LOC135090685	Pancrustacea shared
sc_LOC135096439	Species specific
sc_LOC135102279	Pancrustacea shared
sc_LOC135095543	Pancrustacea shared
sc_LOC135104881	Species specific
sc_LOC135105260	Species specific
sc_LOC135107418	Species specific
sc_LOC135111152	Pancrustacea shared
sc_LOC135105503	Species specific
sc_LOC135112861	Pancrustacea shared
sc_LOC135095455	Pancrustacea shared
sc_LOC135089040	Malacostraca specific
sc_LOC135116213	Species specific
sc_LOC135093021	Pancrustacea shared
sc_LOC135099808	Pancrustacea shared
sc_LOC135100535	Malacostraca specific
sc_LOC135114036	Malacostraca specific
sc_LOC135095839	Pancrustacea shared
sc_LOC135102039	Pancrustacea shared
sc_LOC135104709	Species specific
sc_LOC135098386	Species specific
sc_LOC135096405	Non metamorphic
sc_LOC135094516	Pancrustacea shared
sc_LOC135112640	Species specific
sc_LOC135113093	Pancrustacea shared
sc_LOC135110345	Malacostraca specific
sc_LOC135110157	Non metamorphic
sc_LOC135100649	Pancrustacea shared
sc_LOC135105454	Species specific
sc_LOC135113098	Species specific
sc_LOC135112988	Species specific
sc_LOC135103729	Pancrustacea shared
sc_LOC135108398	Pancrustacea shared
sc_LOC135101204	Species specific
sc_LOC135101473	Species specific
sc_LOC135090044	Pancrustacea shared
sc_LOC135106529	Pancrustacea shared
sc_LOC135111585	Species specific
sc_LOC135115848	Pancrustacea shared
sc_LOC135112844	Species specific
sc_LOC135109122	Species specific
sc_LOC135111472	Pancrustacea shared
sc_LOC135100537	Species specific
sc_LOC135103847	Non metamorphic
sc_LOC135106705	Species specific
sc_LOC135099829	Species specific
sc_LOC135103505	Malacostraca specific
sc_LOC135106526	Pancrustacea shared
sc_LOC135108015	Pancrustacea shared
sc_LOC135089561	Species specific
sc_LOC135096227	Species specific
sc_LOC135109376	Pancrustacea shared
sc_LOC135091851	Malacostraca specific
sc_LOC135101916	Pancrustacea shared
sc_LOC135115646	Species specific
sc_LOC135094045	Pancrustacea shared
sc_LOC135094424	Species specific
sc_LOC135105031	Species specific
sc_LOC135105200	Pancrustacea shared
sc_LOC135112358	Species specific
sc_LOC135111635	Species specific
sc_LOC135089045	Species specific
sc_LOC135094897	Species specific
sc_LOC135100521	Species specific
sc_LOC135101782	Malacostraca specific
sc_LOC135108052	Pancrustacea shared
sc_LOC135094938	Pancrustacea shared
sc_LOC135107452	Species specific
sc_LOC135109115	Species specific
sc_LOC135094705	Species specific
sc_LOC135106085	Species specific
sc_LOC135106261	Species specific
sc_LOC135115402	Pancrustacea shared
sc_LOC135101878	Species specific
sc_LOC135096369	Species specific
sc_LOC135101914	Malacostraca specific
sc_LOC135111600	Pancrustacea shared
sc_LOC135114651	Pancrustacea shared
sc_LOC135104332	Pancrustacea shared
sc_LOC135113714	Pancrustacea shared
sc_LOC135111018	Pancrustacea shared
sc_LOC135099970	Pancrustacea shared
sc_LOC135090700	Species specific
sc_LOC135093015	Pancrustacea shared
sc_LOC135104086	Species specific
sc_LOC135113538	Pancrustacea shared
sc_LOC135107975	Pancrustacea shared
sc_LOC135091517	Malacostraca specific
sc_LOC135113056	Species specific
sc_LOC135109038	Species specific
sc_LOC135091679	Pancrustacea shared
sc_LOC135101258	Malacostraca specific
sc_LOC135102176	Pancrustacea shared
sc_LOC135098769	Pancrustacea shared
sc_LOC135104880	Pancrustacea shared
sc_LOC135093197	Species specific
sc_LOC135105783	Species specific
sc_LOC135109743	Pancrustacea shared
sc_LOC135114950	Species specific
sc_LOC135112083	Pancrustacea shared
sc_LOC135110352	Species specific
sc_LOC135110650	Species specific
sc_LOC135088726	Pancrustacea shared
sc_LOC135105659	Pancrustacea shared
sc_LOC135106364	Pancrustacea shared
sc_LOC135100934	Species specific
sc_LOC135088787	Species specific
sc_LOC135108480	Species specific
sc_LOC135095500	Pancrustacea shared
sc_LOC135103083	Species specific
sc_LOC135112559	Species specific
sc_LOC135106947	Species specific
sc_LOC135089355	Pancrustacea shared
sc_LOC135089158	Species specific
sc_LOC135114393	Malacostraca specific
sc_LOC135091955	Species specific
sc_LOC135113257	Species specific
sc_LOC135113541	Species specific
sc_LOC135110211	Pancrustacea shared
sc_LOC135098901	Species specific
sc_LOC135104096	Pancrustacea shared
sc_LOC135115353	Malacostraca specific
sc_LOC135115851	Pancrustacea shared
sc_LOC135104408	Pancrustacea shared
sc_LOC135113583	Species specific
sc_LOC135103814	Malacostraca specific
sc_LOC135103733	Pancrustacea shared
sc_LOC135109744	Species specific
sc_LOC135101385	Pancrustacea shared
sc_LOC135107540	Species specific
sc_LOC135094175	Species specific
sc_LOC135109375	Pancrustacea shared
sc_LOC135106890	Pancrustacea shared
sc_LOC135097626	Species specific
sc_LOC135099874	Pancrustacea shared
sc_LOC135114866	Pancrustacea shared
sc_LOC135099689	Pancrustacea shared
sc_LOC135111031	Pancrustacea shared
sc_LOC135094425	Species specific
sc_LOC135103771	Pancrustacea shared
sc_LOC135115856	Pancrustacea shared
sc_LOC135091464	Species specific
sc_LOC135116483	Pancrustacea shared
sc_LOC135096691	Species specific
sc_LOC135096197	Species specific
sc_LOC135093499	Species specific
sc_LOC135097757	Pancrustacea shared
sc_LOC135113166	Species specific
sc_LOC135100422	Pancrustacea shared
sc_LOC135089618	Pancrustacea shared
sc_LOC135101566	Species specific
sc_LOC135097658	Species specific
sc_LOC135090191	Species specific
sc_LOC135096409	Species specific
sc_LOC135089028	Pancrustacea shared
sc_LOC135110586	Species specific
sc_LOC135113650	Species specific
sc_LOC135104930	Species specific
sc_LOC135106446	Species specific
sc_LOC135091516	Species specific
sc_LOC135092409	Species specific
sc_LOC135103566	Species specific
sc_LOC135102053	Pancrustacea shared
sc_LOC135093270	Pancrustacea shared
sc_LOC135093848	Species specific
sc_LOC135109040	Species specific
sc_LOC135095408	Species specific
sc_LOC135105640	Species specific
sc_LOC135106325	Pancrustacea shared
sc_LOC135110295	Non metamorphic
sc_LOC135112677	Pancrustacea shared
sc_LOC135111588	Pancrustacea shared
sc_LOC135103732	Pancrustacea shared
sc_LOC135109150	Species specific
sc_LOC135110463	Species specific
sc_LOC135103035	Pancrustacea shared
sc_LOC135114249	Pancrustacea shared
sc_LOC135114854	Pancrustacea shared
sc_LOC135108443	Species specific
sc_LOC135095825	Pancrustacea shared
sc_LOC135100157	Malacostraca specific
sc_LOC135091807	Species specific
sc_LOC135100428	Pancrustacea shared
sc_LOC135115998	Species specific
sc_LOC135114885	Species specific
sc_LOC135090532	Malacostraca specific
sc_LOC135094762	Pancrustacea shared
sc_LOC135100078	Pancrustacea shared
sc_LOC135104057	Pancrustacea shared
sc_LOC135109320	Pancrustacea shared
sc_LOC135103254	Pancrustacea shared
sc_LOC135116354	Species specific
sc_LOC135110013	Species specific
sc_LOC135090449	Species specific
sc_LOC135110897	Pancrustacea shared
sc_LOC135088876	Pancrustacea shared
sc_LOC135096077	Species specific
sc_LOC135115407	Pancrustacea shared
sc_LOC135110475	Species specific
sc_LOC135110520	Species specific
sc_LOC135102418	Pancrustacea shared
sc_LOC135110117	Species specific
sc_LOC135095693	Pancrustacea shared
sc_LOC135099795	Pancrustacea shared
sc_LOC135112153	Species specific
sc_LOC135100200	Species specific
sc_LOC135113545	Species specific
sc_LOC135112166	Pancrustacea shared
sc_LOC135097203	Species specific
sc_LOC135112008	Species specific
sc_LOC135104204	Pancrustacea shared
sc_LOC135105000	Pancrustacea shared
sc_LOC135104611	Species specific
sc_LOC135092649	Species specific
sc_LOC135109753	Species specific
sc_LOC135111683	Pancrustacea shared
sc_LOC135089876	Species specific
sc_LOC135107691	Malacostraca specific
sc_LOC135095592	Pancrustacea shared
sc_LOC135097357	Species specific
sc_LOC135090312	Pancrustacea shared
sc_LOC135093074	Species specific
sc_LOC135095553	Species specific
sc_LOC135102794	Species specific
sc_LOC135101932	Pancrustacea shared
sc_LOC135115869	Pancrustacea shared
sc_LOC135107930	Pancrustacea shared
sc_LOC135104792	Species specific
sc_LOC135103670	Species specific
sc_LOC135093671	Pancrustacea shared
sc_LOC135096320	Species specific
sc_LOC135111722	Species specific
sc_LOC135094480	Species specific
sc_LOC135107501	Species specific
sc_LOC135103333	Species specific
sc_LOC135107507	Pancrustacea shared
sc_LOC135113232	Species specific
sc_LOC135107264	Species specific
sc_LOC135107597	Pancrustacea shared
sc_LOC135102813	Pancrustacea shared
sc_LOC135093212	Species specific
sc_LOC135101335	Malacostraca specific
sc_LOC135108445	Species specific
sc_LOC135089221	Pancrustacea shared
sc_LOC135101479	Malacostraca specific
sc_LOC135108550	Species specific
sc_LOC135115941	Species specific
sc_LOC135096031	Pancrustacea shared
sc_LOC135096312	Pancrustacea shared
sc_LOC135113634	Pancrustacea shared
sc_LOC135096264	Pancrustacea shared
sc_LOC135105810	Species specific
sc_LOC135103032	Pancrustacea shared
sc_LOC135095131	Malacostraca specific
sc_LOC135096485	Species specific
sc_LOC135102741	Species specific
sc_LOC135113189	Species specific
sc_LOC135090622	Pancrustacea shared
sc_LOC135113639	Species specific
sc_LOC135114861	Pancrustacea shared
sc_LOC135089039	Malacostraca specific
sc_LOC135090005	Species specific
sc_LOC135111723	Species specific
sc_LOC135104483	Pancrustacea shared
sc_LOC135108010	Species specific
sc_LOC135111611	Species specific
sc_LOC135091493	Species specific
sc_LOC135095394	Species specific
sc_LOC135109381	Species specific
sc_LOC135107222	Species specific
sc_LOC135089335	Pancrustacea shared
sc_LOC135101930	Malacostraca specific
sc_LOC135111677	Non metamorphic
sc_LOC135099936	Pancrustacea shared
sc_LOC135091741	Species specific
sc_LOC135113249	Species specific
sc_LOC135113377	Species specific
sc_LOC135116494	Species specific
sc_LOC135096642	Pancrustacea shared
sc_LOC135109967	Species specific
sc_LOC135103767	Species specific
sc_LOC135102154	Species specific
sc_LOC135103590	Species specific
sc_LOC135101986	Species specific
sc_LOC135115571	Species specific
sc_LOC135093609	Species specific
sc_LOC135094913	Malacostraca specific
sc_LOC135106249	Species specific
sc_LOC135094900	Pancrustacea shared
sc_LOC135093930	Species specific
sc_LOC135101616	Species specific
sc_LOC135089725	Pancrustacea shared
sc_LOC135114766	Pancrustacea shared
sc_LOC135102081	Species specific
sc_LOC135107079	Species specific
sc_LOC135101982	Species specific
sc_LOC135114573	Species specific
sc_LOC135110561	Pancrustacea shared
sc_LOC135112293	Species specific
sc_LOC135104072	Species specific
sc_LOC135094745	Pancrustacea shared
sc_LOC135109305	Pancrustacea shared
sc_LOC135105670	Pancrustacea shared
sc_LOC135113451	Species specific
sc_LOC135100875	Species specific
sc_LOC135104302	Pancrustacea shared
sc_LOC135107864	Malacostraca specific
sc_LOC135090481	Malacostraca specific
sc_LOC135106218	Pancrustacea shared
sc_LOC135106277	Species specific
sc_LOC135109215	Pancrustacea shared
sc_LOC135106731	Species specific
sc_LOC135105648	Pancrustacea shared
sc_LOC135089222	Malacostraca specific
sc_LOC135098295	Species specific
sc_LOC135104301	Pancrustacea shared
sc_LOC135093955	Pancrustacea shared
sc_LOC135089115	Malacostraca specific
sc_LOC135094007	Pancrustacea shared
sc_LOC135111986	Species specific
sc_LOC135111065	Pancrustacea shared
sc_LOC135090852	Pancrustacea shared
sc_LOC135110718	Species specific
sc_LOC135115460	Species specific
sc_LOC135088775	Species specific
sc_LOC135092556	Species specific
sc_LOC135114848	Pancrustacea shared
sc_LOC135104409	Pancrustacea shared
sc_LOC135109737	Species specific
sc_LOC135089433	Species specific
sc_LOC135113671	Species specific
sc_LOC135110455	Species specific
sc_LOC135116532	Pancrustacea shared
sc_LOC135096068	Species specific
sc_LOC135090568	Pancrustacea shared
sc_LOC135104511	Species specific
sc_LOC135112714	Species specific
sc_LOC135091279	Pancrustacea shared
sc_LOC135095368	Pancrustacea shared
sc_LOC135091496	Pancrustacea shared
sc_LOC135114649	Species specific
sc_LOC135092988	Species specific
sc_LOC135113419	Species specific
sc_LOC135101638	Pancrustacea shared
sc_LOC135105217	Pancrustacea shared
sc_LOC135089961	Species specific
sc_LOC135112754	Species specific
sc_LOC135101612	Pancrustacea shared
sc_LOC135116158	Pancrustacea shared
sc_LOC135113656	Pancrustacea shared
sc_LOC135113184	Pancrustacea shared
sc_LOC135093435	Species specific
sc_LOC135111085	Pancrustacea shared
sc_LOC135109186	Malacostraca specific
sc_LOC135116340	Pancrustacea shared
sc_LOC135090672	Species specific
sc_LOC135104291	Pancrustacea shared
sc_LOC135096213	Species specific
sc_LOC135093860	Species specific
sc_LOC135108287	Malacostraca specific
sc_LOC135089594	Pancrustacea shared
sc_LOC135094517	Species specific
sc_LOC135098507	Species specific
sc_LOC135103444	Species specific
sc_LOC135089872	Pancrustacea shared
sc_LOC135095069	Pancrustacea shared
sc_LOC135113169	Pancrustacea shared
sc_LOC135114252	Non metamorphic
sc_LOC135092561	Pancrustacea shared
sc_LOC135104845	Species specific
sc_LOC135101964	Pancrustacea shared
sc_LOC135093508	Malacostraca specific
sc_LOC135113187	Pancrustacea shared
sc_LOC135108433	Species specific
sc_LOC135089055	Species specific
sc_LOC135090235	Species specific
sc_LOC135096567	Species specific
sc_LOC135093657	Species specific
sc_LOC135105839	Pancrustacea shared
sc_LOC135091018	Pancrustacea shared
sc_LOC135096316	Pancrustacea shared
sc_LOC135116220	Pancrustacea shared
sc_LOC135103633	Pancrustacea shared
sc_LOC135107868	Pancrustacea shared
sc_LOC135102079	Pancrustacea shared
sc_LOC135093752	Species specific
sc_LOC135111717	Pancrustacea shared
sc_LOC135100440	Pancrustacea shared
sc_LOC135103077	Pancrustacea shared
sc_LOC135104303	Species specific
sc_LOC135113906	Species specific
sc_LOC135095077	Species specific
sc_LOC135094651	Pancrustacea shared
sc_LOC135090040	Species specific
sc_LOC135109193	Species specific
sc_LOC135113679	Malacostraca specific
sc_LOC135093598	Pancrustacea shared
sc_LOC135111621	Species specific
sc_LOC135096572	Species specific
sc_LOC135111166	Species specific
sc_LOC135114259	Species specific
sc_LOC135103393	Pancrustacea shared
sc_LOC135115678	Species specific
sc_LOC135114107	Pancrustacea shared
sc_LOC135094092	Species specific
sc_LOC135090146	Species specific
sc_LOC135103816	Species specific
sc_LOC135107690	Species specific
sc_LOC135103119	Species specific
sc_LOC135094915	Species specific
sc_LOC135111182	Pancrustacea shared
sc_LOC135105003	Pancrustacea shared
sc_LOC135105964	Pancrustacea shared
sc_LOC135099951	Pancrustacea shared
sc_LOC135090132	Pancrustacea shared
sc_LOC135092992	Species specific
sc_LOC135091859	Pancrustacea shared
sc_LOC135094598	Pancrustacea shared
sc_LOC135094683	Pancrustacea shared
sc_LOC135111625	Malacostraca specific
sc_LOC135099988	Malacostraca specific
sc_LOC135103081	Malacostraca specific
sc_LOC135112155	Pancrustacea shared
sc_LOC135103776	Malacostraca specific
sc_LOC135089837	Species specific
sc_LOC135107407	Species specific
sc_LOC135104390	Pancrustacea shared
sc_LOC135104662	Pancrustacea shared
sc_LOC135111380	Pancrustacea shared
sc_LOC135101282	Species specific
sc_LOC135113578	Species specific
sc_LOC135105535	Species specific
sc_LOC135090799	Pancrustacea shared
sc_LOC135102976	Pancrustacea shared
sc_LOC135113596	Pancrustacea shared
sc_LOC135105235	Malacostraca specific
sc_LOC135115330	Pancrustacea shared
sc_LOC135111715	Pancrustacea shared
sc_LOC135105185	Pancrustacea shared
sc_LOC135104488	Pancrustacea shared
sc_LOC135102664	Species specific
sc_LOC135090121	Species specific
sc_LOC135093321	Species specific
sc_LOC135094225	Species specific
sc_LOC135100031	Malacostraca specific
sc_LOC135103517	Species specific
sc_LOC135109258	Malacostraca specific
sc_LOC135113680	Pancrustacea shared
sc_LOC135088784	Pancrustacea shared
sc_LOC135093769	Species specific
sc_LOC135102562	Species specific
sc_LOC135101208	Species specific
sc_LOC135089283	Species specific
sc_LOC135102326	Pancrustacea shared
sc_LOC135114195	Species specific
sc_LOC135089610	Species specific
sc_LOC135101507	Pancrustacea shared
sc_LOC135103881	Pancrustacea shared
sc_LOC135090891	Malacostraca specific
sc_LOC135110126	Species specific
sc_LOC135113613	Pancrustacea shared
sc_LOC135105649	Pancrustacea shared
sc_LOC135111572	Species specific
sc_LOC135092642	Species specific
sc_LOC135106902	Species specific
sc_LOC135113381	Species specific
sc_LOC135113078	Pancrustacea shared
sc_LOC135088939	Species specific
sc_LOC135099812	Species specific
sc_LOC135114678	Species specific
sc_LOC135094935	Pancrustacea shared
sc_LOC135105477	Species specific
sc_LOC135114063	Species specific
sc_LOC135109045	Species specific
sc_LOC135109927	Species specific
sc_LOC135114633	Malacostraca specific
sc_LOC135111207	Pancrustacea shared
sc_LOC135104145	Species specific
sc_LOC135108217	Species specific
sc_LOC135100452	Malacostraca specific
sc_LOC135114067	Pancrustacea shared
sc_LOC135105696	Pancrustacea shared
sc_LOC135110553	Species specific
sc_LOC135098861	Pancrustacea shared
sc_LOC135092816	Malacostraca specific
sc_LOC135094263	Pancrustacea shared
sc_LOC135090628	Malacostraca specific
sc_LOC135106040	Species specific
sc_LOC135110584	Pancrustacea shared
sc_LOC135107551	Species specific
sc_LOC135109012	Pancrustacea shared
sc_LOC135115369	Species specific
sc_LOC135089824	Pancrustacea shared
sc_LOC135103578	Species specific
sc_LOC135103836	Species specific
sc_LOC135109916	Pancrustacea shared
sc_LOC135089164	Species specific
sc_LOC135107708	Pancrustacea shared
sc_LOC135110983	Species specific
sc_LOC135102252	Pancrustacea shared
sc_LOC135092051	Pancrustacea shared
sc_LOC135089217	Species specific
sc_LOC135114798	Species specific
sc_LOC135091088	Species specific
sc_LOC135104142	Species specific
sc_LOC135099819	Pancrustacea shared
sc_LOC135091416	Malacostraca specific
sc_LOC135105623	Species specific
sc_LOC135111027	Species specific
sc_LOC135103419	Pancrustacea shared
sc_LOC135097345	Species specific
sc_LOC135093747	Pancrustacea shared
sc_LOC135094387	Species specific
sc_LOC135103845	Malacostraca specific
sc_LOC135090679	Pancrustacea shared
sc_LOC135111381	Species specific
sc_LOC135112663	Species specific
sc_LOC135097165	Species specific
sc_LOC135098772	Species specific
sc_LOC135094832	Pancrustacea shared
sc_LOC135106052	Pancrustacea shared
sc_LOC135103374	Pancrustacea shared
sc_LOC135110263	Pancrustacea shared
sc_LOC135116219	Species specific
sc_LOC135106029	Species specific
sc_LOC135094468	Species specific
sc_LOC135104192	Malacostraca specific
sc_LOC135113214	Species specific
sc_LOC135106619	Pancrustacea shared
sc_LOC135108354	Species specific
sc_LOC135113603	Species specific
sc_LOC135095009	Pancrustacea shared
sc_LOC135088980	Species specific
sc_LOC135093732	Malacostraca specific
sc_LOC135093733	Malacostraca specific
sc_LOC135104324	Species specific
sc_LOC135109107	Species specific
sc_LOC135093480	Species specific
sc_LOC135099567	Species specific
sc_LOC135092201	Pancrustacea shared
sc_LOC135096498	Pancrustacea shared
sc_LOC135091691	Species specific
sc_LOC135116238	Species specific
sc_LOC135102645	Pancrustacea shared
sc_LOC135095657	Species specific
sc_LOC135104385	Pancrustacea shared
sc_LOC135108171	Pancrustacea shared
sc_LOC135110425	Pancrustacea shared
sc_LOC135089847	Pancrustacea shared
sc_LOC135093154	Species specific
sc_LOC135092261	Pancrustacea shared
sc_LOC135105166	Species specific
sc_LOC135110516	Pancrustacea shared
sc_LOC135103415	Pancrustacea shared
sc_LOC135092337	Pancrustacea shared
sc_LOC135099709	Species specific
sc_LOC135111988	Pancrustacea shared
sc_LOC135103105	Species specific
sc_LOC135100458	Species specific
sc_LOC135101251	Pancrustacea shared
sc_LOC135090716	Species specific
sc_LOC135095940	Species specific
sc_LOC135114731	Species specific
sc_LOC135094228	Pancrustacea shared
sc_LOC135095707	Species specific
sc_LOC135106907	Pancrustacea shared
sc_LOC135089270	Species specific
sc_LOC135097509	Species specific
sc_LOC135110268	Species specific
sc_LOC135102779	Species specific
sc_LOC135112105	Pancrustacea shared
sc_LOC135113626	Species specific
sc_LOC135099299	Species specific
sc_LOC135105042	Species specific
sc_LOC135099793	Species specific
sc_LOC135111953	Species specific
sc_LOC135089467	Pancrustacea shared
sc_LOC135100981	Pancrustacea shared
sc_LOC135089553	Species specific
sc_LOC135114847	Pancrustacea shared
sc_LOC135105037	Species specific
sc_LOC135115234	Species specific
sc_LOC135116227	Malacostraca specific
sc_LOC135107849	Pancrustacea shared
sc_LOC135089245	Species specific
sc_LOC135096314	Non metamorphic
sc_LOC135092930	Pancrustacea shared
sc_LOC135106558	Pancrustacea shared
sc_LOC135108545	Species specific
sc_LOC135112662	Species specific
sc_LOC135106351	Pancrustacea shared
sc_LOC135096103	Species specific
sc_LOC135102037	Species specific
sc_LOC135105101	Species specific
sc_LOC135093446	Pancrustacea shared
sc_LOC135103427	Species specific
sc_LOC135107353	Species specific
sc_LOC135108525	Pancrustacea shared
sc_LOC135092388	Species specific
sc_LOC135115185	Species specific
sc_LOC135091320	Species specific
sc_LOC135101252	Pancrustacea shared
sc_LOC135103634	Species specific
sc_LOC135105952	Pancrustacea shared
sc_LOC135105987	Species specific
sc_LOC135103332	Pancrustacea shared
sc_LOC135094916	Species specific
sc_LOC135113297	Species specific
sc_LOC135102333	Pancrustacea shared
sc_LOC135093555	Species specific
sc_LOC135110574	Pancrustacea shared
sc_LOC135109698	Species specific
sc_LOC135109956	Species specific
sc_LOC135111757	Pancrustacea shared
sc_LOC135113599	Pancrustacea shared
sc_LOC135110489	Pancrustacea shared
sc_LOC135093839	Species specific
sc_LOC135112334	Pancrustacea shared
sc_LOC135096521	Pancrustacea shared
sc_LOC135102648	Malacostraca specific
sc_LOC135093639	Pancrustacea shared
sc_LOC135104803	Species specific
sc_LOC135111003	Species specific
sc_LOC135115563	Species specific
sc_LOC135089207	Species specific
sc_LOC135096059	Species specific
sc_LOC135110604	Pancrustacea shared
sc_LOC135107568	Species specific
sc_LOC135110619	Pancrustacea shared
sc_LOC135102963	Species specific
sc_LOC135112071	Pancrustacea shared
sc_LOC135111993	Pancrustacea shared
sc_LOC135108534	Pancrustacea shared
sc_LOC135114029	Pancrustacea shared
sc_LOC135106885	Species specific
sc_LOC135116457	Species specific
sc_LOC135107635	Malacostraca specific
sc_LOC135093587	Species specific
sc_LOC135114284	Pancrustacea shared
sc_LOC135106521	Pancrustacea shared
sc_LOC135095779	Species specific
sc_LOC135094980	Species specific
sc_LOC135111509	Species specific
sc_LOC135092226	Pancrustacea shared
sc_LOC135112741	Species specific
sc_LOC135101523	Species specific
sc_LOC135092183	Malacostraca specific
sc_LOC135115343	Pancrustacea shared
sc_LOC135104487	Pancrustacea shared
sc_LOC135103383	Species specific
sc_LOC135103798	Pancrustacea shared
sc_LOC135095369	Species specific
sc_LOC135104949	Pancrustacea shared
sc_LOC135099659	Pancrustacea shared
sc_LOC135095495	Species specific
sc_LOC135090316	Pancrustacea shared
sc_LOC135105963	Species specific
sc_LOC135106734	Pancrustacea shared
sc_LOC135093106	Pancrustacea shared
sc_LOC135095637	Pancrustacea shared
sc_LOC135106899	Pancrustacea shared
sc_LOC135100524	Pancrustacea shared
sc_LOC135094463	Pancrustacea shared
sc_LOC135110223	Species specific
sc_LOC135112225	Species specific
sc_LOC135089728	Pancrustacea shared
sc_LOC135101013	Pancrustacea shared
sc_LOC135096305	Pancrustacea shared
sc_LOC135105653	Species specific
sc_LOC135111227	Species specific
sc_LOC135115911	Pancrustacea shared
sc_LOC135096386	Species specific
sc_LOC135095730	Pancrustacea shared
sc_LOC135105177	Species specific
sc_LOC135096607	Species specific
sc_LOC135104492	Pancrustacea shared
sc_LOC135101959	Pancrustacea shared
sc_LOC135115395	Pancrustacea shared
sc_LOC135092184	Species specific
sc_LOC135112672	Pancrustacea shared
sc_LOC135102700	Species specific
sc_LOC135096299	Pancrustacea shared
sc_LOC135106717	Species specific
sc_LOC135113082	Pancrustacea shared
sc_LOC135094549	Species specific
sc_LOC135093224	Pancrustacea shared
sc_LOC135115058	Pancrustacea shared
sc_LOC135092182	Species specific
sc_LOC135094654	Pancrustacea shared
sc_LOC135106015	Species specific
sc_LOC135094631	Pancrustacea shared
sc_LOC135088679	Pancrustacea shared
sc_LOC135096174	Species specific
sc_LOC135113649	Species specific
sc_LOC135108486	Pancrustacea shared
sc_LOC135104115	Pancrustacea shared
sc_LOC135103760	Species specific
sc_LOC135093753	Species specific
sc_LOC135107611	Species specific
sc_LOC135089773	Pancrustacea shared
sc_LOC135094255	Pancrustacea shared
sc_LOC135113563	Pancrustacea shared
sc_LOC135089143	Malacostraca specific
sc_LOC135104217	Pancrustacea shared
sc_LOC135104738	Malacostraca specific
sc_LOC135088888	Species specific
sc_LOC135099885	Pancrustacea shared
sc_LOC135100845	Pancrustacea shared
sc_LOC135104729	Species specific
sc_LOC135106956	Pancrustacea shared
sc_LOC135114862	Species specific
sc_LOC135089010	Species specific
sc_LOC135108312	Species specific
sc_LOC135102233	Pancrustacea shared
sc_LOC135102341	Species specific
sc_LOC135090061	Pancrustacea shared
sc_LOC135115841	Pancrustacea shared
sc_LOC135093047	Species specific
sc_LOC135109497	Pancrustacea shared
sc_LOC135093695	Species specific
sc_LOC135109501	Pancrustacea shared
sc_LOC135103537	Non metamorphic
sc_LOC135114415	Species specific
sc_LOC135095911	Species specific
sc_LOC135094464	Pancrustacea shared
sc_LOC135103358	Pancrustacea shared
sc_LOC135094100	Pancrustacea shared
sc_LOC135110113	Pancrustacea shared
sc_LOC135099851	Species specific
sc_LOC135101757	Species specific
sc_LOC135106815	Species specific
sc_LOC135104731	Species specific
sc_LOC135107677	Pancrustacea shared
sc_LOC135095695	Pancrustacea shared
sc_LOC135111747	Pancrustacea shared
sc_LOC135089823	Pancrustacea shared
sc_LOC135101513	Malacostraca specific
sc_LOC135109954	Pancrustacea shared
sc_LOC135093238	Pancrustacea shared
sc_LOC135113605	Pancrustacea shared
sc_LOC135105164	Pancrustacea shared
sc_LOC135107981	Species specific
sc_LOC135089564	Non metamorphic
sc_LOC135107924	Malacostraca specific
sc_LOC135094841	Pancrustacea shared
sc_LOC135094979	Pancrustacea shared
sc_LOC135099818	Pancrustacea shared
sc_LOC135111428	Pancrustacea shared
sc_LOC135104053	Species specific
sc_LOC135091480	Pancrustacea shared
sc_LOC135091708	Species specific
sc_LOC135091681	Pancrustacea shared
sc_LOC135105745	Species specific
sc_LOC135111251	Species specific
sc_LOC135107374	Species specific
sc_LOC135090150	Pancrustacea shared
sc_LOC135096929	Species specific
sc_LOC135088756	Pancrustacea shared
sc_LOC135093618	Pancrustacea shared
sc_LOC135106891	Species specific
sc_LOC135106892	Species specific
sc_LOC135091364	Pancrustacea shared
sc_LOC135115351	Pancrustacea shared
sc_LOC135090803	Species specific
sc_LOC135107077	Species specific
sc_LOC135111131	Species specific
sc_LOC135115274	Pancrustacea shared
sc_LOC135111435	Species specific
sc_LOC135111149	Pancrustacea shared
sc_LOC135116023	Pancrustacea shared
sc_LOC135112156	Malacostraca specific
sc_LOC135095129	Species specific
sc_LOC135100840	Species specific
sc_LOC135100291	Species specific
sc_LOC135089260	Species specific
sc_LOC135116139	Species specific
sc_LOC135105789	Species specific
sc_LOC135094507	Species specific
sc_LOC135090172	Species specific
sc_LOC135092756	Species specific
sc_LOC135105122	Pancrustacea shared
sc_LOC135114841	Pancrustacea shared
sc_LOC135112515	Species specific
sc_LOC135107419	Pancrustacea shared
sc_LOC135094994	Species specific
sc_LOC135102450	Pancrustacea shared
sc_LOC135088877	Species specific
sc_LOC135095548	Species specific
sc_LOC135105127	Species specific
sc_LOC135105821	Malacostraca specific
sc_LOC135101370	Pancrustacea shared
sc_LOC135112720	Species specific
sc_LOC135102718	Pancrustacea shared
sc_LOC135094006	Pancrustacea shared
sc_LOC135100749	Species specific
sc_LOC135091653	Pancrustacea shared
sc_LOC135090364	Species specific
sc_LOC135091849	Malacostraca specific
sc_LOC135090266	Species specific
sc_LOC135091318	Pancrustacea shared
sc_LOC135107451	Species specific
sc_LOC135096275	Pancrustacea shared
sc_LOC135107682	Species specific
sc_LOC135105844	Malacostraca specific
sc_LOC135094942	Pancrustacea shared
sc_LOC135091564	Pancrustacea shared
sc_LOC135109910	Pancrustacea shared
sc_LOC135090968	Species specific
sc_LOC135114263	Species specific
sc_LOC135114996	Species specific
sc_LOC135110726	Species specific
sc_LOC135114391	Species specific
sc_LOC135101286	Species specific
sc_LOC135090807	Species specific
sc_LOC135094657	Pancrustacea shared
sc_LOC135093849	Species specific
sc_LOC135102438	Species specific
sc_LOC135095736	Species specific
sc_LOC135103120	Pancrustacea shared
sc_LOC135105637	Species specific
sc_LOC135089926	Pancrustacea shared
sc_LOC135104848	Pancrustacea shared
sc_LOC135110578	Malacostraca specific
sc_LOC135090933	Species specific
sc_LOC135108487	Pancrustacea shared
sc_LOC135102980	Pancrustacea shared
sc_LOC135090018	Pancrustacea shared
sc_LOC135109341	Species specific
sc_LOC135093624	Species specific
sc_LOC135103154	Species specific
sc_LOC135101126	Species specific
sc_LOC135089086	Non metamorphic
sc_LOC135102621	Species specific
sc_LOC135089101	Species specific
sc_LOC135113539	Species specific
sc_LOC135089276	Pancrustacea shared
sc_LOC135093477	Pancrustacea shared
sc_LOC135107307	Malacostraca specific
sc_LOC135090137	Pancrustacea shared
sc_LOC135095672	Species specific
sc_LOC135107054	Species specific
sc_LOC135109748	Species specific
sc_LOC135104854	Species specific
sc_LOC135110510	Species specific
sc_LOC135091372	Malacostraca specific
sc_LOC135108376	Pancrustacea shared
sc_LOC135109451	Pancrustacea shared
sc_LOC135112359	Species specific
sc_LOC135094078	Species specific
sc_LOC135110006	Malacostraca specific
sc_LOC135101583	Pancrustacea shared
sc_LOC135111252	Pancrustacea shared
sc_LOC135113072	Pancrustacea shared
sc_LOC135108417	Species specific
sc_LOC135113345	Pancrustacea shared
sc_LOC135089839	Species specific
sc_LOC135108026	Species specific
sc_LOC135099600	Species specific
sc_LOC135112725	Species specific
sc_LOC135102024	Pancrustacea shared
sc_LOC135107051	Species specific
sc_LOC135107294	Pancrustacea shared
sc_LOC135105069	Species specific
sc_LOC135089814	Pancrustacea shared
sc_LOC135107912	Pancrustacea shared
sc_LOC135116444	Pancrustacea shared
sc_LOC135114222	Species specific
sc_LOC135106367	Species specific
sc_LOC135113406	Species specific
sc_LOC135099983	Species specific
sc_LOC135094187	Species specific
sc_LOC135110420	Species specific
sc_LOC135092214	Pancrustacea shared
sc_LOC135089450	Species specific
sc_LOC135105888	Species specific
sc_LOC135105664	Pancrustacea shared
sc_LOC135105872	Species specific
sc_LOC135110935	Species specific
sc_LOC135101609	Species specific
sc_LOC135089775	Species specific
sc_LOC135091017	Species specific
sc_LOC135090285	Pancrustacea shared
sc_LOC135100706	Species specific
sc_LOC135112664	Pancrustacea shared
sc_LOC135092926	Pancrustacea shared
sc_LOC135095080	Species specific
sc_LOC135106054	Species specific
sc_LOC135116130	Species specific
sc_LOC135111681	Species specific
sc_LOC135116212	Non metamorphic
sc_LOC135094696	Species specific
sc_LOC135093365	Species specific
sc_LOC135107389	Species specific
sc_LOC135109027	Species specific
sc_LOC135102839	Pancrustacea shared
sc_LOC135111603	Pancrustacea shared
sc_LOC135109266	Pancrustacea shared
sc_LOC135091776	Pancrustacea shared
sc_LOC135115939	Pancrustacea shared
sc_LOC135114970	Pancrustacea shared
sc_LOC135109894	Pancrustacea shared
sc_LOC135106224	Species specific
sc_LOC135090521	Species specific
sc_LOC135115525	Pancrustacea shared
sc_LOC135103656	Species specific
sc_LOC135094827	Species specific
sc_LOC135104116	Species specific
sc_LOC135093758	Pancrustacea shared
sc_LOC135110622	Pancrustacea shared
sc_LOC135101877	Pancrustacea shared
sc_LOC135115566	Species specific
sc_LOC135103078	Species specific
sc_LOC135092412	Species specific
sc_LOC135115378	Species specific
sc_LOC135107621	Species specific
sc_LOC135090851	Pancrustacea shared
sc_LOC135110542	Pancrustacea shared
sc_LOC135110990	Species specific
sc_LOC135092974	Species specific
sc_LOC135112825	Species specific
sc_LOC135115373	Pancrustacea shared
sc_LOC135105918	Species specific
sc_LOC135091359	Pancrustacea shared
sc_LOC135104428	Pancrustacea shared
sc_LOC135105488	Pancrustacea shared
sc_LOC135101885	Pancrustacea shared
sc_LOC135095523	Species specific
sc_LOC135093604	Pancrustacea shared
sc_LOC135102662	Pancrustacea shared
sc_LOC135091067	Pancrustacea shared
sc_LOC135114198	Species specific
sc_LOC135103054	Species specific
sc_LOC135095423	Species specific
sc_LOC135105323	Species specific
sc_LOC135112532	Malacostraca specific
sc_LOC135094466	Pancrustacea shared
sc_LOC135102953	Pancrustacea shared
sc_LOC135093081	Pancrustacea shared
sc_LOC135108145	Species specific
sc_LOC135116520	Species specific
sc_LOC135094885	Species specific
sc_LOC135105150	Species specific
sc_LOC135115468	Species specific
sc_LOC135108039	Species specific
sc_LOC135093425	Species specific
sc_LOC135092230	Species specific
sc_LOC135099978	Pancrustacea shared
sc_LOC135101253	Pancrustacea shared
sc_LOC135107469	Malacostraca specific
sc_LOC135091731	Malacostraca specific
sc_LOC135112576	Pancrustacea shared
sc_LOC135116332	Species specific
sc_LOC135105567	Species specific
sc_LOC135101991	Species specific
sc_LOC135102312	Pancrustacea shared
sc_LOC135090110	Pancrustacea shared
sc_LOC135091868	Species specific
sc_LOC135116145	Pancrustacea shared
sc_LOC135115660	Species specific
sc_LOC135095930	Pancrustacea shared
sc_LOC135094867	Species specific
sc_LOC135100473	Pancrustacea shared
sc_LOC135098140	Species specific
sc_LOC135103638	Pancrustacea shared
sc_LOC135093285	Pancrustacea shared
sc_LOC135113497	Species specific
sc_LOC135113454	Pancrustacea shared
sc_LOC135096083	Species specific
sc_LOC135096032	Pancrustacea shared
sc_LOC135091476	Species specific
sc_LOC135110487	Pancrustacea shared
sc_LOC135112539	Pancrustacea shared
sc_LOC135110933	Species specific
sc_LOC135106939	Malacostraca specific
sc_LOC135104095	Species specific
sc_LOC135110624	Malacostraca specific
sc_LOC135094917	Species specific
sc_LOC135106483	Pancrustacea shared
sc_LOC135101047	Pancrustacea shared
sc_LOC135089543	Pancrustacea shared
sc_LOC135091603	Species specific
sc_LOC135102399	Species specific
sc_LOC135112315	Pancrustacea shared
sc_LOC135091215	Pancrustacea shared
sc_LOC135092421	Pancrustacea shared
sc_LOC135095848	Species specific
sc_LOC135094652	Pancrustacea shared
sc_LOC135114203	Pancrustacea shared
sc_LOC135112814	Species specific
sc_LOC135090910	Pancrustacea shared
sc_LOC135109082	Species specific
sc_LOC135112556	Pancrustacea shared
sc_LOC135111739	Pancrustacea shared
sc_LOC135089495	Species specific
sc_LOC135105472	Species specific
sc_LOC135093641	Pancrustacea shared
sc_LOC135088867	Pancrustacea shared
sc_LOC135091230	Malacostraca specific
sc_LOC135114984	Species specific
sc_LOC135107921	Species specific
sc_LOC135111720	Pancrustacea shared
sc_LOC135112010	Species specific
sc_LOC135091736	Pancrustacea shared
sc_LOC135109287	Pancrustacea shared
sc_LOC135093979	Species specific
sc_LOC135103456	Pancrustacea shared
sc_LOC135100681	Species specific
sc_LOC135091454	Species specific
sc_LOC135108530	Species specific
sc_LOC135105697	Species specific
sc_LOC135095991	Species specific
sc_LOC135109794	Species specific
sc_LOC135100432	Pancrustacea shared
sc_LOC135110502	Species specific
sc_LOC135101135	Species specific
sc_LOC135101243	Pancrustacea shared
sc_LOC135102903	Species specific
sc_LOC135098743	Species specific
sc_LOC135090644	Species specific
sc_LOC135113753	Species specific
sc_LOC135114978	Species specific
sc_LOC135105926	Species specific
sc_LOC135099971	Pancrustacea shared
sc_LOC135094803	Malacostraca specific
sc_LOC135113865	Species specific
sc_LOC135089585	Species specific
sc_LOC135095380	Pancrustacea shared
sc_LOC135105647	Pancrustacea shared
sc_LOC135101161	Pancrustacea shared
sc_LOC135091522	Species specific
sc_LOC135109604	Species specific
sc_LOC135107116	Species specific
sc_LOC135111578	Species specific
sc_LOC135104995	Species specific
sc_LOC135091843	Pancrustacea shared
sc_LOC135115986	Pancrustacea shared
sc_LOC135105059	Pancrustacea shared
sc_LOC135109806	Malacostraca specific
sc_LOC135101403	Pancrustacea shared
sc_LOC135095518	Pancrustacea shared
sc_LOC135115957	Species specific
sc_LOC135090621	Pancrustacea shared
sc_LOC135109508	Species specific
sc_LOC135115555	Species specific
sc_LOC135114932	Species specific
sc_LOC135096120	Species specific
sc_LOC135105404	Pancrustacea shared
sc_LOC135108394	Pancrustacea shared
sc_LOC135109132	Species specific
sc_LOC135109972	Species specific
sc_LOC135093498	Pancrustacea shared
sc_LOC135088773	Pancrustacea shared
sc_LOC135105602	Pancrustacea shared
sc_LOC135100525	Species specific
sc_LOC135091321	Pancrustacea shared
sc_LOC135096239	Pancrustacea shared
sc_LOC135105518	Species specific
sc_LOC135089671	Species specific
sc_LOC135094231	Species specific
sc_LOC135100679	Pancrustacea shared
sc_LOC135099381	Species specific
sc_LOC135101892	Pancrustacea shared
sc_LOC135091949	Species specific
sc_LOC135098066	Species specific
sc_LOC135101421	Species specific
sc_LOC135092469	Pancrustacea shared
sc_LOC135101633	Species specific
sc_LOC135109232	Pancrustacea shared
sc_LOC135091336	Pancrustacea shared
sc_LOC135097748	Pancrustacea shared
sc_LOC135102006	Pancrustacea shared
sc_LOC135108146	Species specific
sc_LOC135107061	Pancrustacea shared
sc_LOC135096138	Species specific
sc_LOC135090309	Pancrustacea shared
sc_LOC135098407	Species specific
sc_LOC135115550	Pancrustacea shared
sc_LOC135108605	Pancrustacea shared
sc_LOC135104351	Species specific
sc_LOC135101853	Species specific
sc_LOC135109064	Species specific
sc_LOC135115488	Pancrustacea shared
sc_LOC135100594	Pancrustacea shared
sc_LOC135100830	Species specific
sc_LOC135095572	Species specific
sc_LOC135105521	Species specific
sc_LOC135109637	Pancrustacea shared
sc_LOC135091006	Species specific
sc_LOC135102933	Pancrustacea shared
sc_LOC135112079	Pancrustacea shared
sc_LOC135090752	Species specific
sc_LOC135095029	Species specific
sc_LOC135109660	Pancrustacea shared
sc_LOC135102916	Pancrustacea shared
sc_LOC135105875	Species specific
sc_LOC135110873	Species specific
sc_LOC135090886	Species specific
sc_LOC135093601	Pancrustacea shared
sc_LOC135109901	Species specific
sc_LOC135106628	Species specific
sc_LOC135092545	Species specific
sc_LOC135094988	Species specific
sc_LOC135112875	Pancrustacea shared
sc_LOC135115463	Pancrustacea shared
sc_LOC135113228	Species specific
sc_LOC135105981	Malacostraca specific
sc_LOC135113638	Pancrustacea shared
sc_LOC135111029	Pancrustacea shared
sc_LOC135103525	Pancrustacea shared
sc_LOC135096151	Pancrustacea shared
sc_LOC135113015	Pancrustacea shared
sc_LOC135111400	Pancrustacea shared
sc_LOC135101499	Pancrustacea shared
sc_LOC135089082	Pancrustacea shared
sc_LOC135104265	Pancrustacea shared
sc_LOC135109912	Pancrustacea shared
sc_LOC135093408	Malacostraca specific
sc_LOC135090850	Species specific
sc_LOC135104008	Species specific
sc_LOC135114079	Species specific
sc_LOC135116179	Species specific
sc_LOC135095319	Species specific
sc_LOC135112830	Species specific
sc_LOC135109634	Pancrustacea shared
sc_LOC135114717	Species specific
sc_LOC135114295	Pancrustacea shared
sc_LOC135109856	Species specific
sc_LOC135111594	Species specific
sc_LOC135101448	Species specific
sc_LOC135114235	Pancrustacea shared
sc_LOC135095173	Species specific
sc_LOC135106293	Pancrustacea shared
sc_LOC135114635	Species specific
sc_LOC135090954	Pancrustacea shared
sc_LOC135102277	Species specific
sc_LOC135089418	Species specific
sc_LOC135105803	Species specific
sc_LOC135106887	Species specific
sc_LOC135113026	Species specific
sc_LOC135115393	Pancrustacea shared
sc_LOC135089934	Species specific
sc_LOC135090522	Species specific
sc_LOC135104794	Malacostraca specific
sc_LOC135111733	Pancrustacea shared
sc_LOC135091427	Pancrustacea shared
sc_LOC135100893	Species specific
sc_LOC135108392	Pancrustacea shared
sc_LOC135105560	Species specific
sc_LOC135111740	Pancrustacea shared
sc_LOC135089693	Species specific
sc_LOC135100716	Pancrustacea shared
sc_LOC135107936	Pancrustacea shared
sc_LOC135091913	Pancrustacea shared
sc_LOC135110175	Malacostraca specific
sc_LOC135092199	Pancrustacea shared
sc_LOC135114074	Pancrustacea shared
sc_LOC135103815	Species specific
sc_LOC135107416	Pancrustacea shared
sc_LOC135104275	Pancrustacea shared
sc_LOC135092527	Species specific
sc_LOC135110072	Pancrustacea shared
sc_LOC135115745	Pancrustacea shared
sc_LOC135090351	Species specific
sc_LOC135094585	Pancrustacea shared
sc_LOC135106786	Pancrustacea shared
sc_LOC135095122	Species specific
sc_LOC135111004	Species specific
sc_LOC135106771	Species specific
sc_LOC135100085	Species specific
sc_LOC135101461	Pancrustacea shared
sc_LOC135109267	Species specific
sc_LOC135100002	Malacostraca specific
sc_LOC135115448	Pancrustacea shared
sc_LOC135115388	Species specific
sc_LOC135114792	Species specific
sc_LOC135096483	Species specific
sc_LOC135105155	Species specific
sc_LOC135103345	Pancrustacea shared
sc_LOC135099712	Pancrustacea shared
sc_LOC135105157	Species specific
sc_LOC135107876	Species specific
sc_LOC135095471	Pancrustacea shared
sc_LOC135105891	Pancrustacea shared
sc_LOC135107588	Malacostraca specific
sc_LOC135111855	Species specific
sc_LOC135114774	Pancrustacea shared
sc_LOC135107288	Pancrustacea shared
sc_LOC135099905	Species specific
sc_LOC135104742	Malacostraca specific
sc_LOC135107951	Species specific
sc_LOC135109146	Pancrustacea shared
sc_LOC135111718	Pancrustacea shared
sc_LOC135096268	Species specific
sc_LOC135095427	Pancrustacea shared
sc_LOC135112522	Pancrustacea shared
sc_LOC135103759	Species specific
sc_LOC135108653	Species specific
sc_LOC135092134	Pancrustacea shared
sc_LOC135091258	Pancrustacea shared
sc_LOC135090547	Species specific
sc_LOC135100660	Pancrustacea shared
sc_LOC135093158	Species specific
sc_LOC135106355	Pancrustacea shared
sc_LOC135095384	Pancrustacea shared
sc_LOC135109493	Pancrustacea shared
sc_LOC135092651	Pancrustacea shared
sc_LOC135112853	Malacostraca specific
sc_LOC135103734	Pancrustacea shared
sc_LOC135093600	Species specific
sc_LOC135095554	Pancrustacea shared
sc_LOC135101395	Pancrustacea shared
sc_LOC135105736	Pancrustacea shared
sc_LOC135105049	Pancrustacea shared
sc_LOC135109253	Species specific
sc_LOC135094954	Species specific
sc_LOC135111281	Pancrustacea shared
sc_LOC135112065	Pancrustacea shared
sc_LOC135111049	Species specific
sc_LOC135109790	Species specific
sc_LOC135101999	Species specific
sc_LOC135091794	Pancrustacea shared
sc_LOC135092441	Species specific
sc_LOC135093237	Pancrustacea shared
sc_LOC135093389	Species specific
sc_LOC135105108	Species specific
sc_LOC135105862	Malacostraca specific
sc_LOC135111111	Pancrustacea shared
sc_LOC135116374	Species specific
sc_LOC135106544	Pancrustacea shared
sc_LOC135095716	Species specific
sc_LOC135109201	Pancrustacea shared
sc_LOC135109382	Pancrustacea shared
sc_LOC135093517	Pancrustacea shared
sc_LOC135111280	Species specific
sc_LOC135092202	Species specific
sc_LOC135091054	Species specific
sc_LOC135094338	Species specific
sc_LOC135106256	Species specific
sc_LOC135114842	Pancrustacea shared
sc_LOC135110287	Species specific
sc_LOC135103006	Species specific
sc_LOC135098787	Pancrustacea shared
sc_LOC135101610	Species specific
sc_LOC135115887	Species specific
sc_LOC135095837	Pancrustacea shared
sc_LOC135091858	Pancrustacea shared
sc_LOC135107658	Pancrustacea shared
sc_LOC135090584	Species specific
sc_LOC135092999	Species specific
sc_LOC135095025	Species specific
sc_LOC135113606	Species specific
sc_LOC135090482	Pancrustacea shared
sc_LOC135114983	Species specific
sc_LOC135102804	Pancrustacea shared
sc_LOC135112361	Malacostraca specific
sc_LOC135104393	Pancrustacea shared
sc_LOC135104201	Pancrustacea shared
sc_LOC135094579	Pancrustacea shared
sc_LOC135104509	Species specific
sc_LOC135113635	Non metamorphic
sc_LOC135115389	Species specific
sc_LOC135101742	Pancrustacea shared
sc_LOC135089272	Species specific
sc_LOC135110139	Species specific
sc_LOC135113288	Species specific
sc_LOC135108501	Pancrustacea shared
sc_LOC135105012	Pancrustacea shared
sc_LOC135093112	Species specific
sc_LOC135111437	Species specific
sc_LOC135112848	Species specific
sc_LOC135107527	Pancrustacea shared
sc_LOC135113212	Species specific
sc_LOC135107950	Malacostraca specific
sc_LOC135113766	Pancrustacea shared
sc_LOC135094093	Pancrustacea shared
sc_LOC135104154	Species specific
sc_LOC135104420	Species specific
sc_LOC135104992	Species specific
sc_LOC135109651	Pancrustacea shared
sc_LOC135104361	Malacostraca specific
sc_LOC135091483	Species specific
sc_LOC135105882	Species specific
sc_LOC135088811	Species specific
sc_LOC135115821	Pancrustacea shared
sc_LOC135089696	Species specific
sc_LOC135102918	Species specific
sc_LOC135101160	Pancrustacea shared
sc_LOC135110996	Species specific
sc_LOC135104382	Pancrustacea shared
sc_LOC135091795	Species specific
sc_LOC135099954	Species specific
sc_LOC135103623	Pancrustacea shared
sc_LOC135103834	Species specific
sc_LOC135112366	Species specific
sc_LOC135090168	Species specific
sc_LOC135100059	Species specific
sc_LOC135102377	Species specific
sc_LOC135110931	Species specific
sc_LOC135104490	Species specific
sc_LOC135090692	Species specific
sc_LOC135114775	Species specific
sc_LOC135098093	Species specific
sc_LOC135090535	Species specific
sc_LOC135089228	Species specific
sc_LOC135093278	Pancrustacea shared
sc_LOC135096038	Pancrustacea shared
sc_LOC135101912	Pancrustacea shared
sc_LOC135103428	Pancrustacea shared
sc_LOC135116366	Species specific
sc_LOC135096291	Pancrustacea shared
sc_LOC135108154	Species specific
sc_LOC135110697	Species specific
sc_LOC135111623	Pancrustacea shared
sc_LOC135092890	Species specific
sc_LOC135106620	Species specific
sc_LOC135115094	Species specific
sc_LOC135102823	Species specific
sc_LOC135089171	Pancrustacea shared
sc_LOC135102790	Species specific
sc_LOC135109644	Pancrustacea shared
sc_LOC135107917	Pancrustacea shared
sc_LOC135096413	Species specific
sc_LOC135089657	Species specific
sc_LOC135090912	Pancrustacea shared
sc_LOC135108280	Species specific
sc_LOC135094727	Species specific
sc_LOC135094901	Pancrustacea shared
sc_LOC135115319	Pancrustacea shared
sc_LOC135099705	Pancrustacea shared
sc_LOC135107631	Species specific
sc_LOC135109371	Species specific
sc_LOC135112693	Pancrustacea shared
sc_LOC135099702	Species specific
sc_LOC135095735	Species specific
sc_LOC135109842	Species specific
sc_LOC135102056	Species specific
sc_LOC135091474	Pancrustacea shared
sc_LOC135093509	Species specific
sc_LOC135100451	Species specific
sc_LOC135102276	Pancrustacea shared
sc_LOC135104370	Species specific
sc_LOC135105106	Pancrustacea shared
sc_LOC135088798	Pancrustacea shared
sc_LOC135093149	Species specific
sc_LOC135100731	Pancrustacea shared
sc_LOC135111145	Pancrustacea shared
sc_LOC135114278	Pancrustacea shared
sc_LOC135092045	Pancrustacea shared
sc_LOC135102923	Pancrustacea shared
sc_LOC135099968	Species specific
sc_LOC135114683	Non metamorphic
sc_LOC135109621	Species specific
sc_LOC135110337	Species specific
sc_LOC135107290	Species specific
sc_LOC135089669	Pancrustacea shared
sc_LOC135103824	Pancrustacea shared
sc_LOC135115640	Species specific
sc_LOC135090988	Malacostraca specific
sc_LOC135115732	Species specific
sc_LOC135094644	Pancrustacea shared
sc_LOC135102128	Pancrustacea shared
sc_LOC135090222	Malacostraca specific
sc_LOC135095926	Species specific
sc_LOC135108583	Species specific
sc_LOC135091353	Pancrustacea shared
sc_LOC135114972	Non metamorphic
sc_LOC135089774	Species specific
sc_LOC135101562	Species specific
sc_LOC135095250	Species specific
sc_LOC135105927	Species specific
sc_LOC135094831	Species specific
sc_LOC135115890	Pancrustacea shared
sc_LOC135088673	Species specific
sc_LOC135090059	Pancrustacea shared
sc_LOC135095639	Pancrustacea shared
sc_LOC135091845	Pancrustacea shared
sc_LOC135099741	Species specific
sc_LOC135092685	Species specific
sc_LOC135102680	Pancrustacea shared
sc_LOC135088985	Species specific
sc_LOC135100100	Pancrustacea shared
sc_LOC135102278	Pancrustacea shared
sc_LOC135090601	Pancrustacea shared
sc_LOC135091218	Pancrustacea shared
sc_LOC135105833	Species specific
sc_LOC135114750	Species specific
sc_LOC135091760	Species specific
sc_LOC135093734	Species specific
sc_LOC135095807	Species specific
sc_LOC135115201	Species specific
sc_LOC135095135	Pancrustacea shared
sc_LOC135100604	Pancrustacea shared
sc_LOC135116497	Pancrustacea shared
sc_LOC135115454	Pancrustacea shared
sc_LOC135104306	Pancrustacea shared
sc_LOC135112702	Pancrustacea shared
sc_LOC135114914	Species specific
sc_LOC135103887	Species specific
sc_LOC135105277	Species specific
sc_LOC135102652	Pancrustacea shared
sc_LOC135095798	Species specific
sc_LOC135090567	Malacostraca specific
sc_LOC135102270	Species specific
sc_LOC135111160	Pancrustacea shared
sc_LOC135115759	Pancrustacea shared
sc_LOC135090473	Pancrustacea shared
sc_LOC135108313	Pancrustacea shared
sc_LOC135092960	Species specific
sc_LOC135089138	Species specific
sc_LOC135099953	Species specific
sc_LOC135093012	Pancrustacea shared
sc_LOC135090809	Species specific
sc_LOC135115334	Species specific
sc_LOC135102008	Malacostraca specific
sc_LOC135106853	Malacostraca specific
sc_LOC135093110	Species specific
sc_LOC135091906	Species specific
sc_LOC135103353	Species specific
sc_LOC135111106	Species specific
sc_LOC135095850	Pancrustacea shared
sc_LOC135103507	Species specific
sc_LOC135110904	Species specific
sc_LOC135107656	Pancrustacea shared
sc_LOC135116197	Non metamorphic
sc_LOC135100709	Malacostraca specific
sc_LOC135099817	Species specific
sc_LOC135091456	Species specific
sc_LOC135108584	Species specific
sc_LOC135089072	Pancrustacea shared
sc_LOC135092901	Species specific
sc_LOC135111605	Pancrustacea shared
sc_LOC135107325	Species specific
sc_LOC135092467	Species specific
sc_LOC135102820	Species specific
sc_LOC135089492	Species specific
sc_LOC135111586	Malacostraca specific
sc_LOC135091026	Pancrustacea shared
sc_LOC135111126	Species specific
sc_LOC135103066	Species specific
sc_LOC135110334	Species specific
sc_LOC135093566	Pancrustacea shared
sc_LOC135101264	Species specific
sc_LOC135091882	Pancrustacea shared
sc_LOC135104300	Species specific
sc_LOC135104785	Species specific
sc_LOC135104873	Malacostraca specific
sc_LOC135107866	Pancrustacea shared
sc_LOC135092471	Species specific
sc_LOC135115072	Species specific
sc_LOC135094910	Pancrustacea shared
sc_LOC135088786	Pancrustacea shared
sc_LOC135115831	Species specific
sc_LOC135091044	Pancrustacea shared
sc_LOC135107913	Species specific
sc_LOC135110842	Pancrustacea shared
sc_LOC135113750	Species specific
sc_LOC135103553	Species specific
sc_LOC135093372	Pancrustacea shared
sc_LOC135094712	Species specific
sc_LOC135115030	Species specific
sc_LOC135091272	Pancrustacea shared
sc_LOC135108128	Species specific
sc_LOC135105110	Species specific
sc_LOC135102239	Malacostraca specific
sc_LOC135114277	Species specific
sc_LOC135095562	Pancrustacea shared
sc_LOC135090925	Pancrustacea shared
sc_LOC135116440	Malacostraca specific
sc_LOC135106241	Species specific
sc_LOC135106255	Species specific
sc_LOC135092489	Species specific
sc_LOC135095438	Pancrustacea shared
sc_LOC135094814	Species specific
sc_LOC135090019	Malacostraca specific
sc_LOC135090187	Pancrustacea shared
sc_LOC135115341	Species specific
sc_LOC135092197	Pancrustacea shared
sc_LOC135107468	Species specific
sc_LOC135089989	Pancrustacea shared
sc_LOC135089166	Pancrustacea shared
sc_LOC135090460	Species specific
sc_LOC135095663	Pancrustacea shared
sc_LOC135094504	Malacostraca specific
sc_LOC135098902	Species specific
sc_LOC135093712	Species specific
sc_LOC135101901	Pancrustacea shared
sc_LOC135110458	Pancrustacea shared
sc_LOC135111055	Pancrustacea shared
sc_LOC135102630	Pancrustacea shared
sc_LOC135113990	Pancrustacea shared
sc_LOC135108390	Pancrustacea shared
sc_LOC135090578	Species specific
sc_LOC135088799	Species specific
sc_LOC135110540	Malacostraca specific
sc_LOC135089644	Species specific
sc_LOC135114114	Species specific
sc_LOC135094351	Species specific
sc_LOC135112307	Pancrustacea shared
sc_LOC135101125	Species specific
sc_LOC135104804	Pancrustacea shared
sc_LOC135113416	Pancrustacea shared
sc_LOC135094858	Pancrustacea shared
sc_LOC135103593	Malacostraca specific
sc_LOC135104940	Pancrustacea shared
sc_LOC135114935	Species specific
sc_LOC135105993	Non metamorphic
sc_LOC135089315	Species specific
sc_LOC135094233	Species specific
sc_LOC135109165	Species specific
sc_LOC135114661	Malacostraca specific
sc_LOC135089062	Species specific
sc_LOC135115479	Malacostraca specific
sc_LOC135092416	Pancrustacea shared
sc_LOC135113667	Species specific
sc_LOC135109931	Species specific
sc_LOC135101379	Pancrustacea shared
sc_LOC135090122	Pancrustacea shared
sc_LOC135094906	Species specific
sc_LOC135108983	Species specific
sc_LOC135110417	Pancrustacea shared
sc_LOC135103065	Pancrustacea shared
sc_LOC135095426	Pancrustacea shared
sc_LOC135101546	Species specific
sc_LOC135098019	Species specific
sc_LOC135105251	Pancrustacea shared
sc_LOC135115637	Species specific
sc_LOC135092014	Species specific
sc_LOC135111273	Species specific
sc_LOC135112516	Species specific
sc_LOC135115644	Species specific
sc_LOC135103795	Pancrustacea shared
sc_LOC135091563	Pancrustacea shared
sc_LOC135091696	Pancrustacea shared
sc_LOC135101432	Species specific
sc_LOC135089035	Species specific
sc_LOC135110339	Malacostraca specific
sc_LOC135110231	Pancrustacea shared
sc_LOC135107910	Pancrustacea shared
sc_LOC135104817	Pancrustacea shared
sc_LOC135099103	Non metamorphic
sc_LOC135114097	Pancrustacea shared
sc_LOC135110589	Species specific
sc_LOC135109272	Pancrustacea shared
sc_LOC135115743	Pancrustacea shared
sc_LOC135091432	Species specific
sc_LOC135092714	Pancrustacea shared
sc_LOC135107990	Species specific
sc_LOC135102836	Species specific
sc_LOC135091268	Pancrustacea shared
sc_LOC135105512	Species specific
sc_LOC135114060	Pancrustacea shared
sc_LOC135103371	Species specific
sc_LOC135112723	Pancrustacea shared
sc_LOC135094386	Species specific
sc_LOC135103896	Species specific
sc_LOC135107296	Pancrustacea shared
sc_LOC135105048	Species specific
sc_LOC135114238	Species specific
sc_LOC135093718	Pancrustacea shared
sc_LOC135096219	Pancrustacea shared
sc_LOC135113640	Pancrustacea shared
sc_LOC135114817	Pancrustacea shared
sc_LOC135094274	Species specific
sc_LOC135096139	Species specific
sc_LOC135114083	Species specific
sc_LOC135092372	Pancrustacea shared
sc_LOC135095594	Species specific
sc_LOC135103125	Malacostraca specific
sc_LOC135101565	Species specific
sc_LOC135116278	Species specific
sc_LOC135101311	Species specific
sc_LOC135088702	Species specific
sc_LOC135115324	Species specific
sc_LOC135115235	Pancrustacea shared
sc_LOC135102754	Species specific
sc_LOC135096285	Pancrustacea shared
sc_LOC135089525	Species specific
sc_LOC135094768	Species specific
sc_LOC135105221	Malacostraca specific
sc_LOC135104084	Non metamorphic
sc_LOC135108162	Species specific
sc_LOC135113717	Species specific
sc_LOC135112854	Species specific
sc_LOC135106312	Malacostraca specific
sc_LOC135089994	Species specific
sc_LOC135105413	Species specific
sc_LOC135113836	Species specific
sc_LOC135093556	Species specific
sc_LOC135113566	Pancrustacea shared
sc_LOC135105546	Species specific
sc_LOC135115726	Species specific
sc_LOC135092887	Species specific
sc_LOC135102271	Pancrustacea shared
sc_LOC135110912	Pancrustacea shared
sc_LOC135111187	Species specific
sc_LOC135116496	Pancrustacea shared
sc_LOC135105642	Pancrustacea shared
sc_LOC135089120	Species specific
sc_LOC135101467	Species specific
sc_LOC135095596	Pancrustacea shared
sc_LOC135099833	Pancrustacea shared
sc_LOC135106492	Pancrustacea shared
sc_LOC135101182	Pancrustacea shared
sc_LOC135107424	Species specific
sc_LOC135116267	Species specific
sc_LOC135091325	Pancrustacea shared
sc_LOC135112068	Species specific
sc_LOC135092732	Pancrustacea shared
sc_LOC135105706	Species specific
sc_LOC135104878	Species specific
sc_LOC135089193	Malacostraca specific
sc_LOC135115522	Pancrustacea shared
sc_LOC135102358	Pancrustacea shared
sc_LOC135099627	Species specific
sc_LOC135092922	Pancrustacea shared
sc_LOC135112660	Species specific
sc_LOC135112740	Pancrustacea shared
sc_LOC135095629	Pancrustacea shared
sc_LOC135116152	Pancrustacea shared
sc_LOC135114929	Species specific
sc_LOC135104367	Species specific
sc_LOC135092231	Species specific
sc_LOC135111653	Pancrustacea shared
sc_LOC135088758	Pancrustacea shared
sc_LOC135093356	Pancrustacea shared
sc_LOC135093663	Pancrustacea shared
sc_LOC135110324	Pancrustacea shared
sc_LOC135095718	Species specific
sc_LOC135110539	Malacostraca specific
sc_LOC135110991	Pancrustacea shared
sc_LOC135095681	Pancrustacea shared
sc_LOC135100713	Species specific
sc_LOC135109293	Pancrustacea shared
sc_LOC135090684	Pancrustacea shared
sc_LOC135098449	Pancrustacea shared
sc_LOC135103434	Pancrustacea shared
sc_LOC135107681	Species specific
sc_LOC135115531	Pancrustacea shared
sc_LOC135102644	Pancrustacea shared
sc_LOC135108474	Pancrustacea shared
sc_LOC135096185	Pancrustacea shared
sc_LOC135112597	Pancrustacea shared
sc_LOC135088896	Species specific
sc_LOC135089607	Pancrustacea shared
sc_LOC135096465	Species specific
sc_LOC135099806	Pancrustacea shared
sc_LOC135109868	Species specific
sc_LOC135114844	Pancrustacea shared
sc_LOC135090717	Pancrustacea shared
sc_LOC135094776	Species specific
sc_LOC135103781	Pancrustacea shared
sc_LOC135105885	Species specific
sc_LOC135112565	Species specific
sc_LOC135088711	Species specific
sc_LOC135092176	Pancrustacea shared
sc_LOC135100488	Pancrustacea shared
sc_LOC135090102	Pancrustacea shared
sc_LOC135111162	Species specific
sc_LOC135103750	Species specific
sc_LOC135093315	Pancrustacea shared
sc_LOC135102306	Pancrustacea shared
sc_LOC135114272	Species specific
sc_LOC135108460	Pancrustacea shared
sc_LOC135093185	Species specific
sc_LOC135108439	Species specific
sc_LOC135105215	Species specific
sc_LOC135105014	Malacostraca specific
sc_LOC135093991	Pancrustacea shared
sc_LOC135096436	Species specific
sc_LOC135089531	Species specific
sc_LOC135104068	Pancrustacea shared
sc_LOC135095114	Species specific
sc_LOC135116347	Species specific
sc_LOC135094411	Pancrustacea shared
sc_LOC135097745	Species specific
sc_LOC135115833	Species specific
sc_LOC135093089	Species specific
sc_LOC135093584	Species specific
sc_LOC135104347	Species specific
sc_LOC135103591	Species specific
sc_LOC135105105	Pancrustacea shared
sc_LOC135110512	Pancrustacea shared
sc_LOC135093749	Pancrustacea shared
sc_LOC135114954	Species specific
sc_LOC135114969	Pancrustacea shared
sc_LOC135088783	Pancrustacea shared
sc_LOC135101640	Species specific
sc_LOC135106342	Species specific
sc_LOC135091392	Pancrustacea shared
sc_LOC135105930	Pancrustacea shared
sc_LOC135100777	Species specific
sc_LOC135094311	Species specific
sc_LOC135104295	Pancrustacea shared
sc_LOC135094345	Species specific
sc_LOC135105160	Pancrustacea shared
sc_LOC135114149	Pancrustacea shared
sc_LOC135095835	Species specific
sc_LOC135113081	Malacostraca specific
sc_LOC135107483	Species specific
sc_LOC135089736	Species specific
sc_LOC135110773	Species specific
sc_LOC135105239	Species specific
sc_LOC135112612	Pancrustacea shared
sc_LOC135096147	Malacostraca specific
sc_LOC135093421	Species specific
sc_LOC135109289	Species specific
sc_LOC135102944	Species specific
sc_LOC135113503	Species specific
sc_LOC135090576	Pancrustacea shared
sc_LOC135113694	Species specific
sc_LOC135110251	Pancrustacea shared
sc_LOC135090232	Species specific
sc_LOC135103608	Species specific
sc_LOC135103522	Species specific
sc_LOC135095570	Pancrustacea shared
sc_LOC135104491	Species specific
sc_LOC135113036	Pancrustacea shared
sc_LOC135095150	Species specific
sc_LOC135098727	Species specific
sc_LOC135109869	Pancrustacea shared
sc_LOC135093648	Species specific
sc_LOC135101090	Species specific
sc_LOC135098913	Malacostraca specific
sc_LOC135115734	Pancrustacea shared
sc_LOC135093281	Malacostraca specific
sc_LOC135095042	Pancrustacea shared
sc_LOC135091262	Pancrustacea shared
sc_LOC135111231	Pancrustacea shared
sc_LOC135113722	Species specific
sc_LOC135110073	Species specific
sc_LOC135091305	Species specific
sc_LOC135089126	Malacostraca specific
sc_LOC135093573	Species specific
sc_LOC135107136	Pancrustacea shared
sc_LOC135090671	Pancrustacea shared
sc_LOC135100490	Species specific
sc_LOC135109370	Species specific
sc_LOC135089266	Pancrustacea shared
sc_LOC135095644	Pancrustacea shared
sc_LOC135115290	Pancrustacea shared
sc_LOC135092392	Pancrustacea shared
sc_LOC135103820	Pancrustacea shared
sc_LOC135099718	Pancrustacea shared
sc_LOC135101521	Species specific
sc_LOC135109631	Species specific
sc_LOC135089629	Species specific
sc_LOC135090824	Pancrustacea shared
sc_LOC135090302	Pancrustacea shared
sc_LOC135114793	Pancrustacea shared
sc_LOC135090640	Species specific
sc_LOC135094665	Pancrustacea shared
sc_LOC135103130	Species specific
sc_LOC135091138	Pancrustacea shared
sc_LOC135089743	Malacostraca specific
sc_LOC135093640	Species specific
sc_LOC135090818	Pancrustacea shared
sc_LOC135109928	Pancrustacea shared
sc_LOC135100052	Species specific
sc_LOC135106861	Malacostraca specific
sc_LOC135090855	Pancrustacea shared
sc_LOC135089199	Pancrustacea shared
sc_LOC135115500	Pancrustacea shared
sc_LOC135109195	Pancrustacea shared
sc_LOC135102407	Species specific
sc_LOC135112858	Pancrustacea shared
sc_LOC135104171	Pancrustacea shared
sc_LOC135092493	Species specific
sc_LOC135108360	Malacostraca specific
sc_LOC135096452	Species specific
sc_LOC135092326	Pancrustacea shared
sc_LOC135111422	Species specific
sc_LOC135113119	Pancrustacea shared
sc_LOC135103699	Species specific
sc_LOC135113984	Species specific
sc_LOC135112734	Pancrustacea shared
sc_LOC135105689	Species specific
sc_LOC135101904	Species specific
sc_LOC135105699	Species specific
sc_LOC135114421	Species specific
sc_LOC135090015	Pancrustacea shared
sc_LOC135094981	Species specific
sc_LOC135113425	Species specific
sc_LOC135107067	Pancrustacea shared
sc_LOC135112249	Species specific
sc_LOC135112165	Pancrustacea shared
sc_LOC135112788	Pancrustacea shared
sc_LOC135105574	Malacostraca specific
sc_LOC135091839	Pancrustacea shared
sc_LOC135101882	Species specific
sc_LOC135090493	Species specific
sc_LOC135108185	Pancrustacea shared
sc_LOC135114156	Species specific
sc_LOC135115306	Pancrustacea shared
sc_LOC135115897	Species specific
sc_LOC135090131	Species specific
sc_LOC135089133	Pancrustacea shared
sc_LOC135091117	Malacostraca specific
sc_LOC135102295	Species specific
sc_LOC135105700	Pancrustacea shared
sc_LOC135111484	Pancrustacea shared
sc_LOC135092164	Non metamorphic
sc_LOC135112611	Malacostraca specific
sc_LOC135094562	Species specific
sc_LOC135091665	Non metamorphic
sc_LOC135095738	Pancrustacea shared
sc_LOC135102352	Pancrustacea shared
sc_LOC135093926	Pancrustacea shared
sc_LOC135104552	Species specific
sc_LOC135094957	Species specific
sc_LOC135089621	Pancrustacea shared
sc_LOC135089777	Species specific
sc_LOC135100437	Species specific
sc_LOC135103027	Species specific
sc_LOC135088684	Pancrustacea shared
sc_LOC135096061	Pancrustacea shared
sc_LOC135116226	Species specific
sc_LOC135101481	Pancrustacea shared
sc_LOC135099744	Pancrustacea shared
sc_LOC135105213	Species specific
sc_LOC135093150	Pancrustacea shared
sc_LOC135109682	Species specific
sc_LOC135102453	Species specific
sc_LOC135113070	Pancrustacea shared
sc_LOC135106019	Species specific
sc_LOC135090964	Pancrustacea shared
sc_LOC135092828	Species specific
sc_LOC135105088	Pancrustacea shared
sc_LOC135112001	Pancrustacea shared
sc_LOC135113407	Species specific
sc_LOC135090229	Species specific
sc_LOC135095705	Species specific
sc_LOC135102471	Species specific
sc_LOC135107676	Pancrustacea shared
sc_LOC135113542	Species specific
sc_LOC135096606	Pancrustacea shared
sc_LOC135111469	Species specific
sc_LOC135116461	Species specific
sc_LOC135092464	Pancrustacea shared
sc_LOC135093420	Pancrustacea shared
sc_LOC135099886	Species specific
sc_LOC135107835	Species specific
sc_LOC135088733	Species specific
sc_LOC135116328	Pancrustacea shared
sc_LOC135091023	Species specific
sc_LOC135090898	Pancrustacea shared
sc_LOC135094618	Species specific
sc_LOC135116453	Pancrustacea shared
sc_LOC135104909	Pancrustacea shared
sc_LOC135104536	Malacostraca specific
sc_LOC135101463	Species specific
sc_LOC135112838	Species specific
sc_LOC135104815	Pancrustacea shared
sc_LOC135108371	Pancrustacea shared
sc_LOC135110533	Species specific
sc_LOC135114010	Pancrustacea shared
sc_LOC135097246	Pancrustacea shared
sc_LOC135096631	Species specific
sc_LOC135113111	Pancrustacea shared
sc_LOC135095429	Species specific
sc_LOC135093970	Species specific
sc_LOC135095007	Pancrustacea shared
sc_LOC135107078	Malacostraca specific
sc_LOC135089789	Species specific
sc_LOC135107043	Pancrustacea shared
sc_LOC135111598	Pancrustacea shared
sc_LOC135089053	Pancrustacea shared
sc_LOC135090462	Pancrustacea shared
sc_LOC135092472	Species specific
sc_LOC135094816	Pancrustacea shared
sc_LOC135112325	Species specific
sc_LOC135103149	Species specific
sc_LOC135107015	Pancrustacea shared
sc_LOC135102803	Species specific
sc_LOC135096029	Species specific
sc_LOC135089571	Species specific
sc_LOC135115133	Species specific
sc_LOC135090945	Species specific
sc_LOC135112329	Species specific
sc_LOC135110704	Species specific
sc_LOC135116162	Pancrustacea shared
sc_LOC135105125	Pancrustacea shared
sc_LOC135106732	Pancrustacea shared
sc_LOC135104859	Pancrustacea shared
sc_LOC135103996	Species specific
sc_LOC135106963	Malacostraca specific
sc_LOC135115560	Species specific
sc_LOC135101257	Malacostraca specific
sc_LOC135094580	Pancrustacea shared
sc_LOC135092678	Pancrustacea shared
sc_LOC135103879	Species specific
sc_LOC135104994	Pancrustacea shared
sc_LOC135097619	Species specific
sc_LOC135116160	Pancrustacea shared
sc_LOC135090602	Pancrustacea shared
sc_LOC135104444	Species specific
sc_LOC135111176	Species specific
sc_LOC135091083	Pancrustacea shared
sc_LOC135096035	Pancrustacea shared
sc_LOC135104438	Pancrustacea shared
sc_LOC135115371	Pancrustacea shared
sc_LOC135094209	Species specific
sc_LOC135100736	Pancrustacea shared
sc_LOC135090919	Pancrustacea shared
sc_LOC135104461	Pancrustacea shared
sc_LOC135092248	Species specific
sc_LOC135102965	Pancrustacea shared
sc_LOC135111151	Pancrustacea shared
sc_LOC135112137	Species specific
sc_LOC135110571	Pancrustacea shared
sc_LOC135097776	Pancrustacea shared
sc_LOC135105630	Pancrustacea shared
sc_LOC135109554	Species specific
sc_LOC135115914	Pancrustacea shared
sc_LOC135097446	Species specific
sc_LOC135102094	Species specific
sc_LOC135101184	Pancrustacea shared
sc_LOC135103588	Pancrustacea shared
sc_LOC135115502	Pancrustacea shared
sc_LOC135091198	Species specific
sc_LOC135114673	Species specific
sc_LOC135089969	Pancrustacea shared
sc_LOC135096541	Pancrustacea shared
sc_LOC135105104	Species specific
sc_LOC135107128	Pancrustacea shared
sc_LOC135107592	Pancrustacea shared
sc_LOC135093923	Pancrustacea shared
sc_LOC135105026	Pancrustacea shared
sc_LOC135102215	Malacostraca specific
sc_LOC135094548	Pancrustacea shared
sc_LOC135115316	Species specific
sc_LOC135105103	Pancrustacea shared
sc_LOC135107618	Species specific
sc_LOC135113084	Pancrustacea shared
sc_LOC135094613	Species specific
sc_LOC135102231	Species specific
sc_LOC135105807	Pancrustacea shared
sc_LOC135090574	Species specific
sc_LOC135095743	Pancrustacea shared
sc_LOC135107320	Species specific
sc_LOC135095566	Species specific
sc_LOC135114947	Species specific
sc_LOC135116009	Species specific
sc_LOC135116335	Pancrustacea shared
sc_LOC135105716	Pancrustacea shared
sc_LOC135097344	Species specific
sc_LOC135109196	Pancrustacea shared
sc_LOC135105276	Pancrustacea shared
sc_LOC135100586	Species specific
sc_LOC135095980	Species specific
sc_LOC135093269	Species specific
sc_LOC135108176	Species specific

### Sheet: Table4
gene_id	direction	coexpression
Dmel_CG10191	upward	shared_all
Dmel_CG1021	upward	shared_all
Dmel_CG10212	upward	shared_all
Dmel_CG10492	upward	shared_all
Dmel_CG10583	upward	shared_all
Dmel_CG10619	upward	shared_all
Dmel_CG10670	upward	shared_all
Dmel_CG10681	upward	shared_all
Dmel_CG10718	upward	shared_all
Dmel_CG11030	upward	shared_all
Dmel_CG11033	upward	shared_all
Dmel_CG11089	upward	shared_all
Dmel_CG11123	upward	shared_all
Dmel_CG11138	upward	shared_all
Dmel_CG11228	upward	shared_all
Dmel_CG11403	upward	shared_all
Dmel_CG11440	upward	shared_all
Dmel_CG11516	upward	shared_all
Dmel_CG11738	upward	shared_all
Dmel_CG11770	upward	shared_all
Dmel_CG11844	upward	shared_all
Dmel_CG11877	upward	shared_all
Dmel_CG11943	upward	shared_all
Dmel_CG11992	upward	shared_all
Dmel_CG12255	upward	shared_all
Dmel_CG12290	upward	shared_all
Dmel_CG12298	upward	shared_all
Dmel_CG12399	upward	shared_all
Dmel_CG13345	upward	shared_all
Dmel_CG13906	upward	shared_all
Dmel_CG13907	upward	shared_all
Dmel_CG14228	upward	shared_all
Dmel_CG1429	upward	shared_all
Dmel_CG14438	upward	shared_all
Dmel_CG15437	upward	shared_all
Dmel_CG15532	upward	shared_all
Dmel_CG15630	upward	shared_all
Dmel_CG15744	upward	shared_all
Dmel_CG1609	upward	shared_all
Dmel_CG16728	upward	shared_all
Dmel_CG1676	upward	shared_all
Dmel_CG1685	upward	shared_all
Dmel_CG17187	upward	shared_all
Dmel_CG17299	upward	shared_all
Dmel_CG17336	upward	shared_all
Dmel_CG17725	upward	shared_all
Dmel_CG18397	upward	shared_all
Dmel_CG18812	upward	shared_all
Dmel_CG1898	upward	shared_all
Dmel_CG2125	upward	shared_all
Dmel_CG2260	upward	shared_all
Dmel_CG2471	upward	shared_all
Dmel_CG2503	upward	shared_all
Dmel_CG2679	upward	shared_all
Dmel_CG2925	upward	shared_all
Dmel_CG3086	upward	shared_all
Dmel_CG31628	upward	shared_all
Dmel_CG31634	upward	shared_all
Dmel_CG3164	upward	shared_all
Dmel_CG3173	upward	shared_all
Dmel_CG31935	upward	shared_all
Dmel_CG3228	upward	shared_all
Dmel_CG32982	upward	shared_all
Dmel_CG33304	upward	shared_all
Dmel_CG34159	upward	shared_all
Dmel_CG34415	upward	shared_all
Dmel_CG3727	upward	shared_all
Dmel_CG3827	upward	shared_all
Dmel_CG4005	upward	shared_all
Dmel_CG4029	upward	shared_all
Dmel_CG4030	upward	shared_all
Dmel_CG4152	upward	shared_all
Dmel_CG4202	upward	shared_all
Dmel_CG4206	upward	shared_all
Dmel_CG42320	upward	shared_all
Dmel_CG42672	upward	shared_all
Dmel_CG42673	upward	shared_all
Dmel_CG43122	upward	shared_all
Dmel_CG4322	upward	shared_all
Dmel_CG4356	upward	shared_all
Dmel_CG43756	upward	shared_all
Dmel_CG44159	upward	shared_all
Dmel_CG44246	upward	shared_all
Dmel_CG4453	upward	shared_all
Dmel_CG44746	upward	shared_all
Dmel_CG4511	upward	shared_all
Dmel_CG4531	upward	shared_all
Dmel_CG4629	upward	shared_all
Dmel_CG4699	upward	shared_all
Dmel_CG4859	upward	shared_all
Dmel_CG4945	upward	shared_all
Dmel_CG5004	upward	shared_all
Dmel_CG5142	upward	shared_all
Dmel_CG5229	upward	shared_all
Dmel_CG5336	upward	shared_all
Dmel_CG5445	upward	shared_all
Dmel_CG5473	upward	shared_all
Dmel_CG5543	upward	shared_all
Dmel_CG5714	upward	shared_all
Dmel_CG5854	upward	shared_all
Dmel_CG5937	upward	shared_all
Dmel_CG6061	upward	shared_all
Dmel_CG6386	upward	shared_all
Dmel_CG6551	upward	shared_all
Dmel_CG6613	upward	shared_all
Dmel_CG6652	upward	shared_all
Dmel_CG6752	upward	shared_all
Dmel_CG6897	upward	shared_all
Dmel_CG7036	upward	shared_all
Dmel_CG7099	upward	shared_all
Dmel_CG7104	upward	shared_all
Dmel_CG7497	upward	shared_all
Dmel_CG7583	upward	shared_all
Dmel_CG7643	upward	shared_all
Dmel_CG7672	upward	shared_all
Dmel_CG7734	upward	shared_all
Dmel_CG7771	upward	shared_all
Dmel_CG7831	upward	shared_all
Dmel_CG7850	upward	shared_all
Dmel_CG7948	upward	shared_all
Dmel_CG8001	upward	shared_all
Dmel_CG8013	upward	shared_all
Dmel_CG8222	upward	shared_all
Dmel_CG8368	upward	shared_all
Dmel_CG8376	upward	shared_all
Dmel_CG8400	upward	shared_all
Dmel_CG9007	upward	shared_all
Dmel_CG9015	upward	shared_all
Dmel_CG9045	upward	shared_all
Dmel_CG9107	upward	shared_all
Dmel_CG9554	upward	shared_all
Dmel_CG9610	upward	shared_all
Dmel_CG9801	upward	shared_all
Dmel_CG9888	upward	shared_all
zcu_Doa_0	upward	shared_all
zcu_Fib	upward	shared_all
zcu_Gen	upward	shared_all
zcu_Git2_1	upward	shared_all
zcu_Gpr124_2	upward	shared_all
zcu_Hdgf_0	upward	shared_all
zcu_Kdm2_0	upward	shared_all
zcu_LOC105208828	upward	shared_all
zcu_LOC105209038	upward	shared_all
zcu_LOC105209181	upward	shared_all
zcu_LOC105209252	upward	shared_all
zcu_LOC105209413	upward	shared_all
zcu_LOC105209428	upward	shared_all
zcu_LOC105209557	upward	shared_all
zcu_LOC105209774	upward	shared_all
zcu_LOC105209845	upward	shared_all
zcu_LOC105210052	upward	shared_all
zcu_LOC105210185	upward	shared_all
zcu_LOC105210264	upward	shared_all
zcu_LOC105210283	upward	shared_all
zcu_LOC105210344	upward	shared_all
zcu_LOC105210633	upward	shared_all
zcu_LOC105210879	upward	shared_all
zcu_LOC105210909	upward	shared_all
zcu_LOC105210930	upward	shared_all
zcu_LOC105210963	upward	shared_all
zcu_LOC105211010	upward	shared_all
zcu_LOC105211016	upward	shared_all
zcu_LOC105211048	upward	shared_all
zcu_LOC105211563	upward	shared_all
zcu_LOC105211569	upward	shared_all
zcu_LOC105211590	upward	shared_all
zcu_LOC105211750	upward	shared_all
zcu_LOC105211787	upward	shared_all
zcu_LOC105211803	upward	shared_all
zcu_LOC105211988	upward	shared_all
zcu_LOC105212079	upward	shared_all
zcu_LOC105212225	upward	shared_all
zcu_LOC105212309	upward	shared_all
zcu_LOC105212415	upward	shared_all
zcu_LOC105212476	upward	shared_all
zcu_LOC105212627	upward	shared_all
zcu_LOC105212651	upward	shared_all
zcu_LOC105212768	upward	shared_all
zcu_LOC105212775	upward	shared_all
zcu_LOC105213060	upward	shared_all
zcu_LOC105213098	upward	shared_all
zcu_LOC105213146	upward	shared_all
zcu_LOC105213290	upward	shared_all
zcu_LOC105213319	upward	shared_all
zcu_LOC105213390	upward	shared_all
zcu_LOC105213419	upward	shared_all
zcu_LOC105213538	upward	shared_all
zcu_LOC105213678	upward	shared_all
zcu_LOC105214148	upward	shared_all
zcu_LOC105214195	upward	shared_all
zcu_LOC105214484	upward	shared_all
zcu_LOC105214520	upward	shared_all
zcu_LOC105214669	upward	shared_all
zcu_LOC105214804	upward	shared_all
zcu_LOC105214837	upward	shared_all
zcu_LOC105214881	upward	shared_all
zcu_LOC105215027	upward	shared_all
zcu_LOC105215041	upward	shared_all
zcu_LOC105215207	upward	shared_all
zcu_LOC105215294	upward	shared_all
zcu_LOC105215395	upward	shared_all
zcu_LOC105215854	upward	shared_all
zcu_LOC105215918	upward	shared_all
zcu_LOC105215952	upward	shared_all
zcu_LOC105215975	upward	shared_all
zcu_LOC105216015	upward	shared_all
zcu_LOC105216172	upward	shared_all
zcu_LOC105216195	upward	shared_all
zcu_LOC105216238	upward	shared_all
zcu_LOC105216393	upward	shared_all
zcu_LOC105216404	upward	shared_all
zcu_LOC105216618	upward	shared_all
zcu_LOC105216700	upward	shared_all
zcu_LOC105216710	upward	shared_all
zcu_LOC105216812	upward	shared_all
zcu_LOC105217079	upward	shared_all
zcu_LOC105217181	upward	shared_all
zcu_LOC105217195	upward	shared_all
zcu_LOC105217214	upward	shared_all
zcu_LOC105217241	upward	shared_all
zcu_LOC105217271	upward	shared_all
zcu_LOC105217323	upward	shared_all
zcu_LOC105217386	upward	shared_all
zcu_LOC105217390	upward	shared_all
zcu_LOC105217426	upward	shared_all
zcu_LOC105217474	upward	shared_all
zcu_LOC105217490	upward	shared_all
zcu_LOC105217641	upward	shared_all
zcu_LOC105217655	upward	shared_all
zcu_LOC105217708	upward	shared_all
zcu_LOC105217974	upward	shared_all
zcu_LOC105217979	upward	shared_all
zcu_LOC105218135	upward	shared_all
zcu_LOC105218200	upward	shared_all
zcu_LOC105218288	upward	shared_all
zcu_LOC105218350	upward	shared_all
zcu_LOC105218457	upward	shared_all
zcu_LOC105218824	upward	shared_all
zcu_LOC105218885	upward	shared_all
zcu_LOC105218986	upward	shared_all
zcu_LOC105219052	upward	shared_all
zcu_LOC105219187	upward	shared_all
zcu_LOC105219389	upward	shared_all
zcu_LOC105219476	upward	shared_all
zcu_LOC105219577	upward	shared_all
zcu_LOC105219853	upward	shared_all
zcu_LOC105219998	upward	shared_all
zcu_LOC105220068	upward	shared_all
zcu_LOC105220254	upward	shared_all
zcu_LOC105220272	upward	shared_all
zcu_LOC105220694	upward	shared_all
zcu_LOC105220706	upward	shared_all
zcu_LOC105220757	upward	shared_all
zcu_LOC105220867	upward	shared_all
zcu_LOC105220984	upward	shared_all
zcu_LOC105220987	upward	shared_all
zcu_LOC105221060	upward	shared_all
zcu_LOC105221648	upward	shared_all
zcu_LOC114805243	upward	shared_all
zcu_Lca5_1	upward	shared_all
zcu_Lrrc20_1	upward	shared_all
zcu_Mad_0	upward	shared_all
zcu_Mcm3_1	upward	shared_all
zcu_Mer	upward	shared_all
zcu_Poc1	upward	shared_all
zcu_Prkag2_1	upward	shared_all
zcu_Sbk1_2	upward	shared_all
zcu_Su(z)12_2	upward	shared_all
bd_LOC105221774	upward	shared_all
bd_LOC105221837	upward	shared_all
bd_LOC105221856	upward	shared_all
bd_LOC105221912	upward	shared_all
bd_LOC105222096	upward	shared_all
bd_LOC105222126	upward	shared_all
bd_LOC105222231	upward	shared_all
bd_LOC105222257	upward	shared_all
bd_LOC105222550	upward	shared_all
bd_LOC105222801	upward	shared_all
bd_LOC105222871	upward	shared_all
bd_LOC105222901	upward	shared_all
bd_LOC105222925	upward	shared_all
bd_LOC105222989	upward	shared_all
bd_LOC105223183	upward	shared_all
bd_LOC105223293	upward	shared_all
bd_LOC105223506	upward	shared_all
bd_LOC105223507	upward	shared_all
bd_LOC105223580	upward	shared_all
bd_LOC105223894	upward	shared_all
bd_LOC105224008	upward	shared_all
bd_LOC105224049	upward	shared_all
bd_LOC105224071	upward	shared_all
bd_LOC105224523	upward	shared_all
bd_LOC105224531	upward	shared_all
bd_LOC105224735	upward	shared_all
bd_LOC105224786	upward	shared_all
bd_LOC105224867	upward	shared_all
bd_LOC105224922	upward	shared_all
bd_LOC105224936	upward	shared_all
bd_LOC105224983	upward	shared_all
bd_LOC105225001	upward	shared_all
bd_LOC105225283	upward	shared_all
bd_LOC105225340	upward	shared_all
bd_LOC105225407	upward	shared_all
bd_LOC105225496	upward	shared_all
bd_LOC105225502	upward	shared_all
bd_LOC105225743	upward	shared_all
bd_LOC105225833	upward	shared_all
bd_LOC105225991	upward	shared_all
bd_LOC105226016	upward	shared_all
bd_LOC105226082	upward	shared_all
bd_LOC105226247	upward	shared_all
bd_LOC105226281	upward	shared_all
bd_LOC105226311	upward	shared_all
bd_LOC105226487	upward	shared_all
bd_LOC105226532	upward	shared_all
bd_LOC105226575	upward	shared_all
bd_LOC105226818	upward	shared_all
bd_LOC105226835	upward	shared_all
bd_LOC105226952	upward	shared_all
bd_LOC105227015	upward	shared_all
bd_LOC105227053	upward	shared_all
bd_LOC105227113	upward	shared_all
bd_LOC105227309	upward	shared_all
bd_LOC105227342	upward	shared_all
bd_LOC105227369	upward	shared_all
bd_LOC105227846	upward	shared_all
bd_LOC105227911	upward	shared_all
bd_LOC105228096	upward	shared_all
bd_LOC105228127	upward	shared_all
bd_LOC105228171	upward	shared_all
bd_LOC105228238	upward	shared_all
bd_LOC105228247	upward	shared_all
bd_LOC105228417	upward	shared_all
bd_LOC105228433	upward	shared_all
bd_LOC105228450	upward	shared_all
bd_LOC105228541	upward	shared_all
bd_LOC105228644	upward	shared_all
bd_LOC105228782	upward	shared_all
bd_LOC105228807	upward	shared_all
bd_LOC105228884	upward	shared_all
bd_LOC105228892	upward	shared_all
bd_LOC105228921	upward	shared_all
bd_LOC105228975	upward	shared_all
bd_LOC105228978	upward	shared_all
bd_LOC105229054	upward	shared_all
bd_LOC105229074	upward	shared_all
bd_LOC105229093	upward	shared_all
bd_LOC105229121	upward	shared_all
bd_LOC105229214	upward	shared_all
bd_LOC105229320	upward	shared_all
bd_LOC105229426	upward	shared_all
bd_LOC105229948	upward	shared_all
bd_LOC105229971	upward	shared_all
bd_LOC105230055	upward	shared_all
bd_LOC105230060	upward	shared_all
bd_LOC105230086	upward	shared_all
bd_LOC105230217	upward	shared_all
bd_LOC105230249	upward	shared_all
bd_LOC105230280	upward	shared_all
bd_LOC105230427	upward	shared_all
bd_LOC105230739	upward	shared_all
bd_LOC105230757	upward	shared_all
bd_LOC105230883	upward	shared_all
bd_LOC105230980	upward	shared_all
bd_LOC105231013	upward	shared_all
bd_LOC105231064	upward	shared_all
bd_LOC105231164	upward	shared_all
bd_LOC105231199	upward	shared_all
bd_LOC105231267	upward	shared_all
bd_LOC105231280	upward	shared_all
bd_LOC105231501	upward	shared_all
bd_LOC105231753	upward	shared_all
bd_LOC105231772	upward	shared_all
bd_LOC105231791	upward	shared_all
bd_LOC105231800	upward	shared_all
bd_LOC105231906	upward	shared_all
bd_LOC105231987	upward	shared_all
bd_LOC105232145	upward	shared_all
bd_LOC105232190	upward	shared_all
bd_LOC105232191	upward	shared_all
bd_LOC105232365	upward	shared_all
bd_LOC105232469	upward	shared_all
bd_LOC105232593	upward	shared_all
bd_LOC105232767	upward	shared_all
bd_LOC105232831	upward	shared_all
bd_LOC105232891	upward	shared_all
bd_LOC105232973	upward	shared_all
bd_LOC105232995	upward	shared_all
bd_LOC105233061	upward	shared_all
bd_LOC105233162	upward	shared_all
bd_LOC105233324	upward	shared_all
bd_LOC105233335	upward	shared_all
bd_LOC105233348	upward	shared_all
bd_LOC105233757	upward	shared_all
bd_LOC105233836	upward	shared_all
bd_LOC105233931	upward	shared_all
bd_LOC105233941	upward	shared_all
bd_LOC105234066	upward	shared_all
bd_LOC105234110	upward	shared_all
bd_LOC105234151	upward	shared_all
bd_LOC109580040	upward	shared_all
bd_LOC125775261	upward	shared_all
bd_LOC105221774	upward	shared_all
bd_LOC105221837	upward	shared_all
bd_LOC105221856	upward	shared_all
bd_LOC105221912	upward	shared_all
bd_LOC105222096	upward	shared_all
bd_LOC105222126	upward	shared_all
bd_LOC105222231	upward	shared_all
bd_LOC105222257	upward	shared_all
bd_LOC105222550	upward	shared_all
bd_LOC105222801	upward	shared_all
bd_LOC105222871	upward	shared_all
bd_LOC105222901	upward	shared_all
bd_LOC105222925	upward	shared_all
bd_LOC105222989	upward	shared_all
bd_LOC105223183	upward	shared_all
bd_LOC105223293	upward	shared_all
bd_LOC105223506	upward	shared_all
bd_LOC105223507	upward	shared_all
bd_LOC105223580	upward	shared_all
bd_LOC105223894	upward	shared_all
bd_LOC105224008	upward	shared_all
bd_LOC105224049	upward	shared_all
bd_LOC105224071	upward	shared_all
bd_LOC105224523	upward	shared_all
bd_LOC105224531	upward	shared_all
bd_LOC105224735	upward	shared_all
bd_LOC105224786	upward	shared_all
bd_LOC105224867	upward	shared_all
bd_LOC105224922	upward	shared_all
bd_LOC105224936	upward	shared_all
bd_LOC105224983	upward	shared_all
bd_LOC105225001	upward	shared_all
bd_LOC105225283	upward	shared_all
bd_LOC105225340	upward	shared_all
bd_LOC105225407	upward	shared_all
bd_LOC105225496	upward	shared_all
bd_LOC105225502	upward	shared_all
bd_LOC105225743	upward	shared_all
bd_LOC105225833	upward	shared_all
bd_LOC105225991	upward	shared_all
bd_LOC105226016	upward	shared_all
bd_LOC105226082	upward	shared_all
bd_LOC105226247	upward	shared_all
bd_LOC105226281	upward	shared_all
bd_LOC105226311	upward	shared_all
bd_LOC105226487	upward	shared_all
bd_LOC105226532	upward	shared_all
bd_LOC105226575	upward	shared_all
bd_LOC105226818	upward	shared_all
bd_LOC105226835	upward	shared_all
bd_LOC105226952	upward	shared_all
bd_LOC105227015	upward	shared_all
bd_LOC105227053	upward	shared_all
bd_LOC105227113	upward	shared_all
bd_LOC105227309	upward	shared_all
bd_LOC105227342	upward	shared_all
bd_LOC105227369	upward	shared_all
bd_LOC105227846	upward	shared_all
bd_LOC105227911	upward	shared_all
bd_LOC105228096	upward	shared_all
bd_LOC105228127	upward	shared_all
bd_LOC105228171	upward	shared_all
bd_LOC105228238	upward	shared_all
bd_LOC105228247	upward	shared_all
bd_LOC105228417	upward	shared_all
bd_LOC105228433	upward	shared_all
bd_LOC105228450	upward	shared_all
bd_LOC105228541	upward	shared_all
bd_LOC105228644	upward	shared_all
bd_LOC105228782	upward	shared_all
bd_LOC105228807	upward	shared_all
bd_LOC105228884	upward	shared_all
bd_LOC105228892	upward	shared_all
bd_LOC105228921	upward	shared_all
bd_LOC105228975	upward	shared_all
bd_LOC105228978	upward	shared_all
bd_LOC105229054	upward	shared_all
bd_LOC105229074	upward	shared_all
bd_LOC105229093	upward	shared_all
bd_LOC105229121	upward	shared_all
bd_LOC105229214	upward	shared_all
bd_LOC105229320	upward	shared_all
bd_LOC105229426	upward	shared_all
bd_LOC105229948	upward	shared_all
bd_LOC105229971	upward	shared_all
bd_LOC105230055	upward	shared_all
bd_LOC105230060	upward	shared_all
bd_LOC105230086	upward	shared_all
bd_LOC105230217	upward	shared_all
bd_LOC105230249	upward	shared_all
bd_LOC105230280	upward	shared_all
bd_LOC105230427	upward	shared_all
bd_LOC105230739	upward	shared_all
bd_LOC105230757	upward	shared_all
bd_LOC105230883	upward	shared_all
bd_LOC105230980	upward	shared_all
bd_LOC105231013	upward	shared_all
bd_LOC105231064	upward	shared_all
bd_LOC105231164	upward	shared_all
bd_LOC105231199	upward	shared_all
bd_LOC105231267	upward	shared_all
bd_LOC105231280	upward	shared_all
bd_LOC105231501	upward	shared_all
bd_LOC105231753	upward	shared_all
bd_LOC105231772	upward	shared_all
bd_LOC105231791	upward	shared_all
bd_LOC105231800	upward	shared_all
bd_LOC105231906	upward	shared_all
bd_LOC105231987	upward	shared_all
bd_LOC105232145	upward	shared_all
bd_LOC105232190	upward	shared_all
bd_LOC105232191	upward	shared_all
bd_LOC105232365	upward	shared_all
bd_LOC105232469	upward	shared_all
bd_LOC105232593	upward	shared_all
bd_LOC105232767	upward	shared_all
bd_LOC105232831	upward	shared_all
bd_LOC105232891	upward	shared_all
bd_LOC105232973	upward	shared_all
bd_LOC105232995	upward	shared_all
bd_LOC105233061	upward	shared_all
bd_LOC105233162	upward	shared_all
bd_LOC105233324	upward	shared_all
bd_LOC105233335	upward	shared_all
bd_LOC105233348	upward	shared_all
bd_LOC105233757	upward	shared_all
bd_LOC105233836	upward	shared_all
bd_LOC105233931	upward	shared_all
bd_LOC105233941	upward	shared_all
bd_LOC105234066	upward	shared_all
bd_LOC105234110	upward	shared_all
bd_LOC105234151	upward	shared_all
bd_LOC109580040	upward	shared_all
bd_LOC125775261	upward	shared_all
bd_LOC105221774	upward	shared_all
bd_LOC105221837	upward	shared_all
bd_LOC105221856	upward	shared_all
bd_LOC105221912	upward	shared_all
bd_LOC105222096	upward	shared_all
bd_LOC105222126	upward	shared_all
bd_LOC105222231	upward	shared_all
bd_LOC105222257	upward	shared_all
bd_LOC105222550	upward	shared_all
bd_LOC105222801	upward	shared_all
bd_LOC105222871	upward	shared_all
bd_LOC105222901	upward	shared_all
bd_LOC105222925	upward	shared_all
bd_LOC105222989	upward	shared_all
bd_LOC105223183	upward	shared_all
bd_LOC105223293	upward	shared_all
bd_LOC105223506	upward	shared_all
bd_LOC105223507	upward	shared_all
bd_LOC105223580	upward	shared_all
bd_LOC105223894	upward	shared_all
bd_LOC105224008	upward	shared_all
bd_LOC105224049	upward	shared_all
bd_LOC105224071	upward	shared_all
bd_LOC105224523	upward	shared_all
bd_LOC105224531	upward	shared_all
bd_LOC105224735	upward	shared_all
bd_LOC105224786	upward	shared_all
bd_LOC105224867	upward	shared_all
bd_LOC105224922	upward	shared_all
bd_LOC105224936	upward	shared_all
bd_LOC105224983	upward	shared_all
bd_LOC105225001	upward	shared_all
bd_LOC105225283	upward	shared_all
bd_LOC105225340	upward	shared_all
bd_LOC105225407	upward	shared_all
bd_LOC105225496	upward	shared_all
bd_LOC105225502	upward	shared_all
bd_LOC105225743	upward	shared_all
bd_LOC105225833	upward	shared_all
bd_LOC105225991	upward	shared_all
bd_LOC105226016	upward	shared_all
bd_LOC105226082	upward	shared_all
bd_LOC105226247	upward	shared_all
bd_LOC105226281	upward	shared_all
bd_LOC105226311	upward	shared_all
bd_LOC105226487	upward	shared_all
bd_LOC105226532	upward	shared_all
bd_LOC105226575	upward	shared_all
bd_LOC105226818	upward	shared_all
bd_LOC105226835	upward	shared_all
bd_LOC105226952	upward	shared_all
bd_LOC105227015	upward	shared_all
bd_LOC105227053	upward	shared_all
bd_LOC105227113	upward	shared_all
bd_LOC105227309	upward	shared_all
bd_LOC105227342	upward	shared_all
bd_LOC105227369	upward	shared_all
bd_LOC105227846	upward	shared_all
bd_LOC105227911	upward	shared_all
bd_LOC105228096	upward	shared_all
bd_LOC105228127	upward	shared_all
bd_LOC105228171	upward	shared_all
bd_LOC105228238	upward	shared_all
bd_LOC105228247	upward	shared_all
bd_LOC105228417	upward	shared_all
bd_LOC105228433	upward	shared_all
bd_LOC105228450	upward	shared_all
bd_LOC105228541	upward	shared_all
bd_LOC105228644	upward	shared_all
bd_LOC105228782	upward	shared_all
bd_LOC105228807	upward	shared_all
bd_LOC105228884	upward	shared_all
bd_LOC105228892	upward	shared_all
bd_LOC105228921	upward	shared_all
bd_LOC105228975	upward	shared_all
bd_LOC105228978	upward	shared_all
bd_LOC105229054	upward	shared_all
bd_LOC105229074	upward	shared_all
bd_LOC105229093	upward	shared_all
bd_LOC105229121	upward	shared_all
bd_LOC105229214	upward	shared_all
bd_LOC105229320	upward	shared_all
bd_LOC105229426	upward	shared_all
bd_LOC105229948	upward	shared_all
bd_LOC105229971	upward	shared_all
bd_LOC105230055	upward	shared_all
bd_LOC105230060	upward	shared_all
bd_LOC105230086	upward	shared_all
bd_LOC105230217	upward	shared_all
bd_LOC105230249	upward	shared_all
bd_LOC105230280	upward	shared_all
bd_LOC105230427	upward	shared_all
bd_LOC105230739	upward	shared_all
bd_LOC105230757	upward	shared_all
bd_LOC105230883	upward	shared_all
bd_LOC105230980	upward	shared_all
bd_LOC105231013	upward	shared_all
bd_LOC105231064	upward	shared_all
bd_LOC105231164	upward	shared_all
bd_LOC105231199	upward	shared_all
bd_LOC105231267	upward	shared_all
bd_LOC105231280	upward	shared_all
bd_LOC105231501	upward	shared_all
bd_LOC105231753	upward	shared_all
bd_LOC105231772	upward	shared_all
bd_LOC105231791	upward	shared_all
bd_LOC105231800	upward	shared_all
bd_LOC105231906	upward	shared_all
bd_LOC105231987	upward	shared_all
bd_LOC105232145	upward	shared_all
bd_LOC105232190	upward	shared_all
bd_LOC105232191	upward	shared_all
bd_LOC105232365	upward	shared_all
bd_LOC105232469	upward	shared_all
bd_LOC105232593	upward	shared_all
bd_LOC105232767	upward	shared_all
bd_LOC105232831	upward	shared_all
bd_LOC105232891	upward	shared_all
bd_LOC105232973	upward	shared_all
bd_LOC105232995	upward	shared_all
bd_LOC105233061	upward	shared_all
bd_LOC105233162	upward	shared_all
bd_LOC105233324	upward	shared_all
bd_LOC105233335	upward	shared_all
bd_LOC105233348	upward	shared_all
bd_LOC105233757	upward	shared_all
bd_LOC105233836	upward	shared_all
bd_LOC105233931	upward	shared_all
bd_LOC105233941	upward	shared_all
bd_LOC105234066	upward	shared_all
bd_LOC105234110	upward	shared_all
bd_LOC105234151	upward	shared_all
bd_LOC109580040	upward	shared_all
bd_LOC125775261	upward	shared_all
lv_Arms	upward	shared_all
lv_Atg14	upward	shared_all
lv_Ced-12	upward	shared_all
lv_CtBP	upward	shared_all
lv_Dmtn	upward	shared_all
lv_Fib	upward	shared_all
lv_Gart	upward	shared_all
lv_Gcn2	upward	shared_all
lv_Gdap2	upward	shared_all
lv_Git	upward	shared_all
lv_HBS1	upward	shared_all
lv_IntS1	upward	shared_all
lv_Kpc1	upward	shared_all
lv_LOC113800238	upward	shared_all
lv_LOC113800297	upward	shared_all
lv_LOC113801337	upward	shared_all
lv_LOC113802188	upward	shared_all
lv_LOC113803634	upward	shared_all
lv_LOC113803733	upward	shared_all
lv_LOC113804470	upward	shared_all
lv_LOC113805049	upward	shared_all
lv_LOC113805342	upward	shared_all
lv_LOC113806131	upward	shared_all
lv_LOC113807182	upward	shared_all
lv_LOC113807211	upward	shared_all
lv_LOC113807248	upward	shared_all
lv_LOC113807588	upward	shared_all
lv_LOC113807867	upward	shared_all
lv_LOC113808605	upward	shared_all
lv_LOC113808651	upward	shared_all
lv_LOC113809008	upward	shared_all
lv_LOC113809127	upward	shared_all
lv_LOC113809577	upward	shared_all
lv_LOC113811249	upward	shared_all
lv_LOC113811303	upward	shared_all
lv_LOC113811310	upward	shared_all
lv_LOC113811655	upward	shared_all
lv_LOC113812052	upward	shared_all
lv_LOC113812696	upward	shared_all
lv_LOC113812857	upward	shared_all
lv_LOC113813048	upward	shared_all
lv_LOC113813102	upward	shared_all
lv_LOC113813435	upward	shared_all
lv_LOC113814692	upward	shared_all
lv_LOC113814990	upward	shared_all
lv_LOC113816130	upward	shared_all
lv_LOC113816173	upward	shared_all
lv_LOC113816281	upward	shared_all
lv_LOC113817076	upward	shared_all
lv_LOC113817430	upward	shared_all
lv_LOC113819456	upward	shared_all
lv_LOC113819873	upward	shared_all
lv_LOC113820168	upward	shared_all
lv_LOC113820902	upward	shared_all
lv_LOC113821888	upward	shared_all
lv_LOC113821950	upward	shared_all
lv_LOC113822003	upward	shared_all
lv_LOC113822147	upward	shared_all
lv_LOC113822247	upward	shared_all
lv_LOC113822685	upward	shared_all
lv_LOC113823091	upward	shared_all
lv_LOC113823141	upward	shared_all
lv_LOC113823860	upward	shared_all
lv_LOC113823986	upward	shared_all
lv_LOC113824256	upward	shared_all
lv_LOC113824376	upward	shared_all
lv_LOC113824456	upward	shared_all
lv_LOC113825549	upward	shared_all
lv_LOC113826280	upward	shared_all
lv_LOC113827142	upward	shared_all
lv_LOC113828451	upward	shared_all
lv_LOC113828455	upward	shared_all
lv_LOC113830003	upward	shared_all
lv_LOC113830309	upward	shared_all
lv_LOC138864389	upward	shared_all
lv_LOC138864405	upward	shared_all
lv_LOC138864718	upward	shared_all
lv_LOC138865502	upward	shared_all
lv_Lcch3	upward	shared_all
lv_MAPk-Ak2	upward	shared_all
lv_Mcm3	upward	shared_all
lv_Mef2	upward	shared_all
lv_Mer	upward	shared_all
lv_Mmp1	upward	shared_all
lv_Mps1	upward	shared_all
lv_Mtr4	upward	shared_all
lv_Nup205	upward	shared_all
lv_Oatp26F	upward	shared_all
lv_Pits	upward	shared_all
lv_Plekhm1	upward	shared_all
lv_Ptp99A	upward	shared_all
lv_Rab3GAP1	upward	shared_all
lv_Remo	upward	shared_all
lv_Rexo5	upward	shared_all
lv_SMC2	upward	shared_all
lv_SNF4Agamma	upward	shared_all
lv_Sas10	upward	shared_all
lv_Slob	upward	shared_all
lv_Sse	upward	shared_all
lv_Su(z)12	upward	shared_all
lv_Ttc30	upward	shared_all
lv_aos	upward	shared_all
lv_atms	upward	shared_all
lv_bora	upward	shared_all
lv_cactin	upward	shared_all
lv_casp	upward	shared_all
lv_chm	upward	shared_all
lv_ci	upward	shared_all
lv_cic	upward	shared_all
lv_dock	upward	shared_all
lv_ecd	upward	shared_all
lv_eya	upward	shared_all
lv_fu	upward	shared_all
lv_heca	upward	shared_all
lv_hpo	upward	shared_all
lv_jumu	upward	shared_all
lv_kz	upward	shared_all
lv_l(1)G0004	upward	shared_all
lv_lin	upward	shared_all
lv_mAChR-A	upward	shared_all
lv_morgue	upward	shared_all
lv_noi	upward	shared_all
lv_nsl1	upward	shared_all
lv_peng	upward	shared_all
lv_puc	upward	shared_all
lv_rdgC	upward	shared_all
lv_rho-5	upward	shared_all
lv_rno	upward	shared_all
lv_shn	upward	shared_all
lv_spn-A	upward	shared_all
lv_ssp3	upward	shared_all
lv_tup	upward	shared_all
lv_upSET	upward	shared_all
lv_yki	upward	shared_all
sc_LOC135088739	upward	shared_all
sc_LOC135089058	upward	shared_all
sc_LOC135089182	upward	shared_all
sc_LOC135089323	upward	shared_all
sc_LOC135089619	upward	shared_all
sc_LOC135089676	upward	shared_all
sc_LOC135089770	upward	shared_all
sc_LOC135089797	upward	shared_all
sc_LOC135089821	upward	shared_all
sc_LOC135089969	upward	shared_all
sc_LOC135090145	upward	shared_all
sc_LOC135090190	upward	shared_all
sc_LOC135090217	upward	shared_all
sc_LOC135090471	upward	shared_all
sc_LOC135090687	upward	shared_all
sc_LOC135090854	upward	shared_all
sc_LOC135091240	upward	shared_all
sc_LOC135091353	upward	shared_all
sc_LOC135091384	upward	shared_all
sc_LOC135091388	upward	shared_all
sc_LOC135091826	upward	shared_all
sc_LOC135092048	upward	shared_all
sc_LOC135092078	upward	shared_all
sc_LOC135092475	upward	shared_all
sc_LOC135092502	upward	shared_all
sc_LOC135092697	upward	shared_all
sc_LOC135092879	upward	shared_all
sc_LOC135092931	upward	shared_all
sc_LOC135092939	upward	shared_all
sc_LOC135092977	upward	shared_all
sc_LOC135093058	upward	shared_all
sc_LOC135093086	upward	shared_all
sc_LOC135093181	upward	shared_all
sc_LOC135093428	upward	shared_all
sc_LOC135093447	upward	shared_all
sc_LOC135093628	upward	shared_all
sc_LOC135093655	upward	shared_all
sc_LOC135093762	upward	shared_all
sc_LOC135094093	upward	shared_all
sc_LOC135094169	upward	shared_all
sc_LOC135094289	upward	shared_all
sc_LOC135094698	upward	shared_all
sc_LOC135095099	upward	shared_all
sc_LOC135095372	upward	shared_all
sc_LOC135095373	upward	shared_all
sc_LOC135095446	upward	shared_all
sc_LOC135095771	upward	shared_all
sc_LOC135095888	upward	shared_all
sc_LOC135096181	upward	shared_all
sc_LOC135096267	upward	shared_all
sc_LOC135096287	upward	shared_all
sc_LOC135096414	upward	shared_all
sc_LOC135096463	upward	shared_all
sc_LOC135096724	upward	shared_all
sc_LOC135099926	upward	shared_all
sc_LOC135100044	upward	shared_all
sc_LOC135100472	upward	shared_all
sc_LOC135100488	upward	shared_all
sc_LOC135100522	upward	shared_all
sc_LOC135100639	upward	shared_all
sc_LOC135100766	upward	shared_all
sc_LOC135101478	upward	shared_all
sc_LOC135101647	upward	shared_all
sc_LOC135102303	upward	shared_all
sc_LOC135102427	upward	shared_all
sc_LOC135103332	upward	shared_all
sc_LOC135103334	upward	shared_all
sc_LOC135103351	upward	shared_all
sc_LOC135103482	upward	shared_all
sc_LOC135103543	upward	shared_all
sc_LOC135103663	upward	shared_all
sc_LOC135103812	upward	shared_all
sc_LOC135103872	upward	shared_all
sc_LOC135105241	upward	shared_all
sc_LOC135105808	upward	shared_all
sc_LOC135106416	upward	shared_all
sc_LOC135106733	upward	shared_all
sc_LOC135106900	upward	shared_all
sc_LOC135106959	upward	shared_all
sc_LOC135106967	upward	shared_all
sc_LOC135107072	upward	shared_all
sc_LOC135107363	upward	shared_all
sc_LOC135107478	upward	shared_all
sc_LOC135107953	upward	shared_all
sc_LOC135107975	upward	shared_all
sc_LOC135108048	upward	shared_all
sc_LOC135108054	upward	shared_all
sc_LOC135108401	upward	shared_all
sc_LOC135108447	upward	shared_all
sc_LOC135108605	upward	shared_all
sc_LOC135109325	upward	shared_all
sc_LOC135109769	upward	shared_all
sc_LOC135109862	upward	shared_all
sc_LOC135109907	upward	shared_all
sc_LOC135109989	upward	shared_all
sc_LOC135110290	upward	shared_all
sc_LOC135110403	upward	shared_all
sc_LOC135110450	upward	shared_all
sc_LOC135110962	upward	shared_all
sc_LOC135111048	upward	shared_all
sc_LOC135111089	upward	shared_all
sc_LOC135111144	upward	shared_all
sc_LOC135111247	upward	shared_all
sc_LOC135111451	upward	shared_all
sc_LOC135111519	upward	shared_all
sc_LOC135111564	upward	shared_all
sc_LOC135111588	upward	shared_all
sc_LOC135111603	upward	shared_all
sc_LOC135111988	upward	shared_all
sc_LOC135112004	upward	shared_all
sc_LOC135112123	upward	shared_all
sc_LOC135112618	upward	shared_all
sc_LOC135112667	upward	shared_all
sc_LOC135112750	upward	shared_all
sc_LOC135112768	upward	shared_all
sc_LOC135112806	upward	shared_all
sc_LOC135112867	upward	shared_all
sc_LOC135113015	upward	shared_all
sc_LOC135113538	upward	shared_all
sc_LOC135113596	upward	shared_all
sc_LOC135113687	upward	shared_all
sc_LOC135114071	upward	shared_all
sc_LOC135114130	upward	shared_all
sc_LOC135114193	upward	shared_all
sc_LOC135114766	upward	shared_all
sc_LOC135115319	upward	shared_all
sc_LOC135115413	upward	shared_all
sc_LOC135115582	upward	shared_all
sc_LOC135115652	upward	shared_all
sc_LOC135115655	upward	shared_all
sc_LOC135115925	upward	shared_all
sc_LOC135115996	upward	shared_all
sc_LOC135116152	upward	shared_all
sc_LOC135116526	upward	shared_all
Dmel_CG10280	downward	shared_all
Dmel_CG1041	downward	shared_all
Dmel_CG10472	downward	shared_all
Dmel_CG10512	downward	shared_all
Dmel_CG10564	downward	shared_all
Dmel_CG10849	downward	shared_all
Dmel_CG11137	downward	shared_all
Dmel_CG12042	downward	shared_all
Dmel_CG12117	downward	shared_all
Dmel_CG12363	downward	shared_all
Dmel_CG12389	downward	shared_all
Dmel_CG12512	downward	shared_all
Dmel_CG1318	downward	shared_all
Dmel_CG13393	downward	shared_all
Dmel_CG1458	downward	shared_all
Dmel_CG14899	downward	shared_all
Dmel_CG15862	downward	shared_all
Dmel_CG1721	downward	shared_all
Dmel_CG18473	downward	shared_all
Dmel_CG18769	downward	shared_all
Dmel_CG30394	downward	shared_all
Dmel_CG30498	downward	shared_all
Dmel_CG31460	downward	shared_all
Dmel_CG31475	downward	shared_all
Dmel_CG32082	downward	shared_all
Dmel_CG3248	downward	shared_all
Dmel_CG34015	downward	shared_all
Dmel_CG3539	downward	shared_all
Dmel_CG3608	downward	shared_all
Dmel_CG3937	downward	shared_all
Dmel_CG4051	downward	shared_all
Dmel_CG4084	downward	shared_all
Dmel_CG4332	downward	shared_all
Dmel_CG4406	downward	shared_all
Dmel_CG4542	downward	shared_all
Dmel_CG4678	downward	shared_all
Dmel_CG4726	downward	shared_all
Dmel_CG4752	downward	shared_all
Dmel_CG5130	downward	shared_all
Dmel_CG5149	downward	shared_all
Dmel_CG5796	downward	shared_all
Dmel_CG5921	downward	shared_all
Dmel_CG6180	downward	shared_all
Dmel_CG6206	downward	shared_all
Dmel_CG6394	downward	shared_all
Dmel_CG6852	downward	shared_all
Dmel_CG8511	downward	shared_all
Dmel_CG8888	downward	shared_all
Dmel_CG9590	downward	shared_all
Dmel_CG9662	downward	shared_all
zcu_Adcy8_1	downward	shared_all
zcu_Cog3_0	downward	shared_all
zcu_Cpm_1	downward	shared_all
zcu_Crat_1	downward	shared_all
zcu_LOC105208364	downward	shared_all
zcu_LOC105208491	downward	shared_all
zcu_LOC105208809	downward	shared_all
zcu_LOC105209094	downward	shared_all
zcu_LOC105209136	downward	shared_all
zcu_LOC105209201	downward	shared_all
zcu_LOC105209685	downward	shared_all
zcu_LOC105209724	downward	shared_all
zcu_LOC105210125	downward	shared_all
zcu_LOC105210153	downward	shared_all
zcu_LOC105210482	downward	shared_all
zcu_LOC105210605	downward	shared_all
zcu_LOC105211070	downward	shared_all
zcu_LOC105211435	downward	shared_all
zcu_LOC105212619	downward	shared_all
zcu_LOC105213896	downward	shared_all
zcu_LOC105214104	downward	shared_all
zcu_LOC105214400	downward	shared_all
zcu_LOC105214407	downward	shared_all
zcu_LOC105214547	downward	shared_all
zcu_LOC105215344	downward	shared_all
zcu_LOC105215387	downward	shared_all
zcu_LOC105215580	downward	shared_all
zcu_LOC105215957	downward	shared_all
zcu_LOC105215996	downward	shared_all
zcu_LOC105216038	downward	shared_all
zcu_LOC105216062	downward	shared_all
zcu_LOC105216113	downward	shared_all
zcu_LOC105216932	downward	shared_all
zcu_LOC105217989	downward	shared_all
zcu_LOC105218040	downward	shared_all
zcu_LOC105218205	downward	shared_all
zcu_LOC105218295	downward	shared_all
zcu_LOC105218297	downward	shared_all
zcu_LOC105219954	downward	shared_all
zcu_LOC105220780	downward	shared_all
zcu_LOC105221269	downward	shared_all
zcu_LOC105221327	downward	shared_all
zcu_LOC105221336	downward	shared_all
zcu_LOC105221361	downward	shared_all
zcu_LOC114804477	downward	shared_all
zcu_LOC128922459	downward	shared_all
zcu_Picot_6	downward	shared_all
zcu_Sdf4_2	downward	shared_all
zcu_Slh_0	downward	shared_all
zcu_Ugt	downward	shared_all
bd_LOC105222672	downward	shared_all
bd_LOC105222790	downward	shared_all
bd_LOC105222898	downward	shared_all
bd_LOC105223024	downward	shared_all
bd_LOC105223612	downward	shared_all
bd_LOC105224259	downward	shared_all
bd_LOC105224861	downward	shared_all
bd_LOC105225020	downward	shared_all
bd_LOC105225113	downward	shared_all
bd_LOC105225291	downward	shared_all
bd_LOC105225892	downward	shared_all
bd_LOC105226787	downward	shared_all
bd_LOC105226813	downward	shared_all
bd_LOC105226902	downward	shared_all
bd_LOC105226964	downward	shared_all
bd_LOC105227159	downward	shared_all
bd_LOC105227404	downward	shared_all
bd_LOC105227459	downward	shared_all
bd_LOC105227538	downward	shared_all
bd_LOC105227656	downward	shared_all
bd_LOC105227988	downward	shared_all
bd_LOC105228515	downward	shared_all
bd_LOC105228584	downward	shared_all
bd_LOC105228859	downward	shared_all
bd_LOC105229218	downward	shared_all
bd_LOC105229252	downward	shared_all
bd_LOC105229325	downward	shared_all
bd_LOC105229454	downward	shared_all
bd_LOC105230110	downward	shared_all
bd_LOC105230507	downward	shared_all
bd_LOC105230571	downward	shared_all
bd_LOC105230601	downward	shared_all
bd_LOC105230652	downward	shared_all
bd_LOC105230716	downward	shared_all
bd_LOC105230914	downward	shared_all
bd_LOC105230941	downward	shared_all
bd_LOC105231129	downward	shared_all
bd_LOC105231194	downward	shared_all
bd_LOC105231397	downward	shared_all
bd_LOC105231570	downward	shared_all
bd_LOC105231899	downward	shared_all
bd_LOC105231939	downward	shared_all
bd_LOC105231946	downward	shared_all
bd_LOC105232312	downward	shared_all
bd_LOC105232492	downward	shared_all
bd_LOC105232999	downward	shared_all
bd_LOC105233732	downward	shared_all
bd_LOC105233875	downward	shared_all
bd_LOC105233961	downward	shared_all
bd_LOC109579495	downward	shared_all
bd_LOC105222672	downward	shared_all
bd_LOC105222790	downward	shared_all
bd_LOC105222898	downward	shared_all
bd_LOC105223024	downward	shared_all
bd_LOC105223612	downward	shared_all
bd_LOC105224259	downward	shared_all
bd_LOC105224861	downward	shared_all
bd_LOC105225020	downward	shared_all
bd_LOC105225113	downward	shared_all
bd_LOC105225291	downward	shared_all
bd_LOC105225892	downward	shared_all
bd_LOC105226787	downward	shared_all
bd_LOC105226813	downward	shared_all
bd_LOC105226902	downward	shared_all
bd_LOC105226964	downward	shared_all
bd_LOC105227159	downward	shared_all
bd_LOC105227404	downward	shared_all
bd_LOC105227459	downward	shared_all
bd_LOC105227538	downward	shared_all
bd_LOC105227656	downward	shared_all
bd_LOC105227988	downward	shared_all
bd_LOC105228515	downward	shared_all
bd_LOC105228584	downward	shared_all
bd_LOC105228859	downward	shared_all
bd_LOC105229218	downward	shared_all
bd_LOC105229252	downward	shared_all
bd_LOC105229325	downward	shared_all
bd_LOC105229454	downward	shared_all
bd_LOC105230110	downward	shared_all
bd_LOC105230507	downward	shared_all
bd_LOC105230571	downward	shared_all
bd_LOC105230601	downward	shared_all
bd_LOC105230652	downward	shared_all
bd_LOC105230716	downward	shared_all
bd_LOC105230914	downward	shared_all
bd_LOC105230941	downward	shared_all
bd_LOC105231129	downward	shared_all
bd_LOC105231194	downward	shared_all
bd_LOC105231397	downward	shared_all
bd_LOC105231570	downward	shared_all
bd_LOC105231899	downward	shared_all
bd_LOC105231939	downward	shared_all
bd_LOC105231946	downward	shared_all
bd_LOC105232312	downward	shared_all
bd_LOC105232492	downward	shared_all
bd_LOC105232999	downward	shared_all
bd_LOC105233732	downward	shared_all
bd_LOC105233875	downward	shared_all
bd_LOC105233961	downward	shared_all
bd_LOC109579495	downward	shared_all
bd_LOC105222672	downward	shared_all
bd_LOC105222790	downward	shared_all
bd_LOC105222898	downward	shared_all
bd_LOC105223024	downward	shared_all
bd_LOC105223612	downward	shared_all
bd_LOC105224259	downward	shared_all
bd_LOC105224861	downward	shared_all
bd_LOC105225020	downward	shared_all
bd_LOC105225113	downward	shared_all
bd_LOC105225291	downward	shared_all
bd_LOC105225892	downward	shared_all
bd_LOC105226787	downward	shared_all
bd_LOC105226813	downward	shared_all
bd_LOC105226902	downward	shared_all
bd_LOC105226964	downward	shared_all
bd_LOC105227159	downward	shared_all
bd_LOC105227404	downward	shared_all
bd_LOC105227459	downward	shared_all
bd_LOC105227538	downward	shared_all
bd_LOC105227656	downward	shared_all
bd_LOC105227988	downward	shared_all
bd_LOC105228515	downward	shared_all
bd_LOC105228584	downward	shared_all
bd_LOC105228859	downward	shared_all
bd_LOC105229218	downward	shared_all
bd_LOC105229252	downward	shared_all
bd_LOC105229325	downward	shared_all
bd_LOC105229454	downward	shared_all
bd_LOC105230110	downward	shared_all
bd_LOC105230507	downward	shared_all
bd_LOC105230571	downward	shared_all
bd_LOC105230601	downward	shared_all
bd_LOC105230652	downward	shared_all
bd_LOC105230716	downward	shared_all
bd_LOC105230914	downward	shared_all
bd_LOC105230941	downward	shared_all
bd_LOC105231129	downward	shared_all
bd_LOC105231194	downward	shared_all
bd_LOC105231397	downward	shared_all
bd_LOC105231570	downward	shared_all
bd_LOC105231899	downward	shared_all
bd_LOC105231939	downward	shared_all
bd_LOC105231946	downward	shared_all
bd_LOC105232312	downward	shared_all
bd_LOC105232492	downward	shared_all
bd_LOC105232999	downward	shared_all
bd_LOC105233732	downward	shared_all
bd_LOC105233875	downward	shared_all
bd_LOC105233961	downward	shared_all
bd_LOC109579495	downward	shared_all
lv_Adck1	downward	shared_all
lv_Alg3	downward	shared_all
lv_Cisd2	downward	shared_all
lv_Cog3	downward	shared_all
lv_DCTN4-p62	downward	shared_all
lv_Dad1	downward	shared_all
lv_Der-2	downward	shared_all
lv_Dlc90F	downward	shared_all
lv_EMC4	downward	shared_all
lv_Fpps	downward	shared_all
lv_Grx1	downward	shared_all
lv_IRSp53	downward	shared_all
lv_LManII	downward	shared_all
lv_LOC113802600	downward	shared_all
lv_LOC113802711	downward	shared_all
lv_LOC113802766	downward	shared_all
lv_LOC113803418	downward	shared_all
lv_LOC113803520	downward	shared_all
lv_LOC113803537	downward	shared_all
lv_LOC113803630	downward	shared_all
lv_LOC113804000	downward	shared_all
lv_LOC113804596	downward	shared_all
lv_LOC113804791	downward	shared_all
lv_LOC113806643	downward	shared_all
lv_LOC113808465	downward	shared_all
lv_LOC113811253	downward	shared_all
lv_LOC113817256	downward	shared_all
lv_LOC113818124	downward	shared_all
lv_LOC113818926	downward	shared_all
lv_LOC113821368	downward	shared_all
lv_LOC113826234	downward	shared_all
lv_LOC113826247	downward	shared_all
lv_LOC113827333	downward	shared_all
lv_LOC113828843	downward	shared_all
lv_LOC113829800	downward	shared_all
lv_LOC138859416	downward	shared_all
lv_MCU	downward	shared_all
lv_MFS3	downward	shared_all
lv_PIG-K	downward	shared_all
lv_Pgant7	downward	shared_all
lv_Pka-R2	downward	shared_all
lv_Ppox	downward	shared_all
lv_Sc2	downward	shared_all
lv_Slh	downward	shared_all
lv_ZnT77C	downward	shared_all
lv_boca	downward	shared_all
lv_cher	downward	shared_all
lv_egl	downward	shared_all
lv_myd	downward	shared_all
lv_xit	downward	shared_all
sc_LOC135089816	downward	shared_all
sc_LOC135090012	downward	shared_all
sc_LOC135090679	downward	shared_all
sc_LOC135090718	downward	shared_all
sc_LOC135090881	downward	shared_all
sc_LOC135091050	downward	shared_all
sc_LOC135091681	downward	shared_all
sc_LOC135091759	downward	shared_all
sc_LOC135091969	downward	shared_all
sc_LOC135092185	downward	shared_all
sc_LOC135092750	downward	shared_all
sc_LOC135093270	downward	shared_all
sc_LOC135093772	downward	shared_all
sc_LOC135093907	downward	shared_all
sc_LOC135093932	downward	shared_all
sc_LOC135094059	downward	shared_all
sc_LOC135094869	downward	shared_all
sc_LOC135095059	downward	shared_all
sc_LOC135095654	downward	shared_all
sc_LOC135096150	downward	shared_all
sc_LOC135098712	downward	shared_all
sc_LOC135099111	downward	shared_all
sc_LOC135100617	downward	shared_all
sc_LOC135100694	downward	shared_all
sc_LOC135100799	downward	shared_all
sc_LOC135100827	downward	shared_all
sc_LOC135101161	downward	shared_all
sc_LOC135101583	downward	shared_all
sc_LOC135103345	downward	shared_all
sc_LOC135103798	downward	shared_all
sc_LOC135104408	downward	shared_all
sc_LOC135105725	downward	shared_all
sc_LOC135106238	downward	shared_all
sc_LOC135106253	downward	shared_all
sc_LOC135106582	downward	shared_all
sc_LOC135107023	downward	shared_all
sc_LOC135107971	downward	shared_all
sc_LOC135108313	downward	shared_all
sc_LOC135109140	downward	shared_all
sc_LOC135109287	downward	shared_all
sc_LOC135110503	downward	shared_all
sc_LOC135111620	downward	shared_all
sc_LOC135111659	downward	shared_all
sc_LOC135111683	downward	shared_all
sc_LOC135112177	downward	shared_all
sc_LOC135113184	downward	shared_all
sc_LOC135113656	downward	shared_all
sc_LOC135114032	downward	shared_all
sc_LOC135115346	downward	shared_all
sc_LOC135115520	downward	shared_all
Dmel_CG10011	upward	no_instar
Dmel_CG1007	upward	no_instar
Dmel_CG10082	upward	no_instar
Dmel_CG1017	upward	no_instar
Dmel_CG10191	upward	no_instar
Dmel_CG1021	upward	no_instar
Dmel_CG10212	upward	no_instar
Dmel_CG10217	upward	no_instar
Dmel_CG10225	upward	no_instar
Dmel_CG10229	upward	no_instar
Dmel_CG10362	upward	no_instar
Dmel_CG10377	upward	no_instar
Dmel_CG10489	upward	no_instar
Dmel_CG10492	upward	no_instar
Dmel_CG10497	upward	no_instar
Dmel_CG10583	upward	no_instar
Dmel_CG10605	upward	no_instar
Dmel_CG10619	upward	no_instar
Dmel_CG10667	upward	no_instar
Dmel_CG10670	upward	no_instar
Dmel_CG10681	upward	no_instar
Dmel_CG10695	upward	no_instar
Dmel_CG10718	upward	no_instar
Dmel_CG10726	upward	no_instar
Dmel_CG10772	upward	no_instar
Dmel_CG10915	upward	no_instar
Dmel_CG11010	upward	no_instar
Dmel_CG11030	upward	no_instar
Dmel_CG11033	upward	no_instar
Dmel_CG11081	upward	no_instar
Dmel_CG11089	upward	no_instar
Dmel_CG1109	upward	no_instar
Dmel_CG11123	upward	no_instar
Dmel_CG11138	upward	no_instar
Dmel_CG11156	upward	no_instar
Dmel_CG11228	upward	no_instar
Dmel_CG11376	upward	no_instar
Dmel_CG11397	upward	no_instar
Dmel_CG11403	upward	no_instar
Dmel_CG11440	upward	no_instar
Dmel_CG11516	upward	no_instar
Dmel_CG11518	upward	no_instar
Dmel_CG11624	upward	no_instar
Dmel_CG11738	upward	no_instar
Dmel_CG11770	upward	no_instar
Dmel_CG11804	upward	no_instar
Dmel_CG11844	upward	no_instar
Dmel_CG11866	upward	no_instar
Dmel_CG11877	upward	no_instar
Dmel_CG11880	upward	no_instar
Dmel_CG11943	upward	no_instar
Dmel_CG11992	upward	no_instar
Dmel_CG12047	upward	no_instar
Dmel_CG12081	upward	no_instar
Dmel_CG12084	upward	no_instar
Dmel_CG12109	upward	no_instar
Dmel_CG12120	upward	no_instar
Dmel_CG12135	upward	no_instar
Dmel_CG1216	upward	no_instar
Dmel_CG12252	upward	no_instar
Dmel_CG12255	upward	no_instar
Dmel_CG12283	upward	no_instar
Dmel_CG12290	upward	no_instar
Dmel_CG12298	upward	no_instar
Dmel_CG12333	upward	no_instar
Dmel_CG12399	upward	no_instar
Dmel_CG1242	upward	no_instar
Dmel_CG12581	upward	no_instar
Dmel_CG12673	upward	no_instar
Dmel_CG1322	upward	no_instar
Dmel_CG13345	upward	no_instar
Dmel_CG13350	upward	no_instar
Dmel_CG13439	upward	no_instar
Dmel_CG13521	upward	no_instar
Dmel_CG13648	upward	no_instar
Dmel_CG13906	upward	no_instar
Dmel_CG13907	upward	no_instar
Dmel_CG13921	upward	no_instar
Dmel_CG1397	upward	no_instar
Dmel_CG1401	upward	no_instar
Dmel_CG14079	upward	no_instar
Dmel_CG14228	upward	no_instar
Dmel_CG14234	upward	no_instar
Dmel_CG1429	upward	no_instar
Dmel_CG14395	upward	no_instar
Dmel_CG14438	upward	no_instar
Dmel_CG1449	upward	no_instar
Dmel_CG1451	upward	no_instar
Dmel_CG14514	upward	no_instar
Dmel_CG14992	upward	no_instar
Dmel_CG15010	upward	no_instar
Dmel_CG15085	upward	no_instar
Dmel_CG15099	upward	no_instar
Dmel_CG15319	upward	no_instar
Dmel_CG15365	upward	no_instar
Dmel_CG15427	upward	no_instar
Dmel_CG15437	upward	no_instar
Dmel_CG15532	upward	no_instar
Dmel_CG15630	upward	no_instar
Dmel_CG15744	upward	no_instar
Dmel_CG1609	upward	no_instar
Dmel_CG16725	upward	no_instar
Dmel_CG16728	upward	no_instar
Dmel_CG16738	upward	no_instar
Dmel_CG16758	upward	no_instar
Dmel_CG1676	upward	no_instar
Dmel_CG16807	upward	no_instar
Dmel_CG16833	upward	no_instar
Dmel_CG1685	upward	no_instar
Dmel_CG16973	upward	no_instar
Dmel_CG17150	upward	no_instar
Dmel_CG17161	upward	no_instar
Dmel_CG17187	upward	no_instar
Dmel_CG17245	upward	no_instar
Dmel_CG17299	upward	no_instar
Dmel_CG17336	upward	no_instar
Dmel_CG17358	upward	no_instar
Dmel_CG17370	upward	no_instar
Dmel_CG17594	upward	no_instar
Dmel_CG17596	upward	no_instar
Dmel_CG17725	upward	no_instar
Dmel_CG17754	upward	no_instar
Dmel_CG1794	upward	no_instar
Dmel_CG17941	upward	no_instar
Dmel_CG1804	upward	no_instar
Dmel_CG1812	upward	no_instar
Dmel_CG18250	upward	no_instar
Dmel_CG18397	upward	no_instar
Dmel_CG18455	upward	no_instar
Dmel_CG18497	upward	no_instar
Dmel_CG18734	upward	no_instar
Dmel_CG1877	upward	no_instar
Dmel_CG18811	upward	no_instar
Dmel_CG18812	upward	no_instar
Dmel_CG1898	upward	no_instar
Dmel_CG1911	upward	no_instar
Dmel_CG1964	upward	no_instar
Dmel_CG2048	upward	no_instar
Dmel_CG2051	upward	no_instar
Dmel_CG2072	upward	no_instar
Dmel_CG2086	upward	no_instar
Dmel_CG2125	upward	no_instar
Dmel_CG2161	upward	no_instar
Dmel_CG2252	upward	no_instar
Dmel_CG2260	upward	no_instar
Dmel_CG2368	upward	no_instar
Dmel_CG2471	upward	no_instar
Dmel_CG2503	upward	no_instar
Dmel_CG2621	upward	no_instar
Dmel_CG2679	upward	no_instar
Dmel_CG2720	upward	no_instar
Dmel_CG2812	upward	no_instar
Dmel_CG2848	upward	no_instar
Dmel_CG2924	upward	no_instar
Dmel_CG2925	upward	no_instar
Dmel_CG30185	upward	no_instar
Dmel_CG3086	upward	no_instar
Dmel_CG31006	upward	no_instar
Dmel_CG31240	upward	no_instar
Dmel_CG31390	upward	no_instar
Dmel_CG31628	upward	no_instar
Dmel_CG31634	upward	no_instar
Dmel_CG31637	upward	no_instar
Dmel_CG3164	upward	no_instar
Dmel_CG3166	upward	no_instar
Dmel_CG31660	upward	no_instar
Dmel_CG31683	upward	no_instar
Dmel_CG3171	upward	no_instar
Dmel_CG3173	upward	no_instar
Dmel_CG3193	upward	no_instar
Dmel_CG31935	upward	no_instar
Dmel_CG3198	upward	no_instar
Dmel_CG31992	upward	no_instar
Dmel_CG32066	upward	no_instar
Dmel_CG32169	upward	no_instar
Dmel_CG32226	upward	no_instar
Dmel_CG32239	upward	no_instar
Dmel_CG3228	upward	no_instar
Dmel_CG32380	upward	no_instar
Dmel_CG3242	upward	no_instar
Dmel_CG32447	upward	no_instar
Dmel_CG32451	upward	no_instar
Dmel_CG32474	upward	no_instar
Dmel_CG32505	upward	no_instar
Dmel_CG32533	upward	no_instar
Dmel_CG32742	upward	no_instar
Dmel_CG32791	upward	no_instar
Dmel_CG32809	upward	no_instar
Dmel_CG3291	upward	no_instar
Dmel_CG3295	upward	no_instar
Dmel_CG32982	upward	no_instar
Dmel_CG3307	upward	no_instar
Dmel_CG33087	upward	no_instar
Dmel_CG3309	upward	no_instar
Dmel_CG33096	upward	no_instar
Dmel_CG33106	upward	no_instar
Dmel_CG33208	upward	no_instar
Dmel_CG33304	upward	no_instar
Dmel_CG3331	upward	no_instar
Dmel_CG3389	upward	no_instar
Dmel_CG33996	upward	no_instar
Dmel_CG3412	upward	no_instar
Dmel_CG34159	upward	no_instar
Dmel_CG3421	upward	no_instar
Dmel_CG34355	upward	no_instar
Dmel_CG34378	upward	no_instar
Dmel_CG34385	upward	no_instar
Dmel_CG34392	upward	no_instar
Dmel_CG34401	upward	no_instar
Dmel_CG34405	upward	no_instar
Dmel_CG34413	upward	no_instar
Dmel_CG34415	upward	no_instar
Dmel_CG34422	upward	no_instar
Dmel_CG3443	upward	no_instar
Dmel_CG34438	upward	no_instar
Dmel_CG3572	upward	no_instar
Dmel_CG3578	upward	no_instar
Dmel_CG3619	upward	no_instar
Dmel_CG3629	upward	no_instar
Dmel_CG3655	upward	no_instar
Dmel_CG3668	upward	no_instar
Dmel_CG3710	upward	no_instar
Dmel_CG3727	upward	no_instar
Dmel_CG3733	upward	no_instar
Dmel_CG3811	upward	no_instar
Dmel_CG3822	upward	no_instar
Dmel_CG3827	upward	no_instar
Dmel_CG3845	upward	no_instar
Dmel_CG3953	upward	no_instar
Dmel_CG4005	upward	no_instar
Dmel_CG4006	upward	no_instar
Dmel_CG4029	upward	no_instar
Dmel_CG4030	upward	no_instar
Dmel_CG4125	upward	no_instar
Dmel_CG4132	upward	no_instar
Dmel_CG4141	upward	no_instar
Dmel_CG4152	upward	no_instar
Dmel_CG4202	upward	no_instar
Dmel_CG4206	upward	no_instar
Dmel_CG42281	upward	no_instar
Dmel_CG42312	upward	no_instar
Dmel_CG42320	upward	no_instar
Dmel_CG42330	upward	no_instar
Dmel_CG42338	upward	no_instar
Dmel_CG42344	upward	no_instar
Dmel_CG42346	upward	no_instar
Dmel_CG4238	upward	no_instar
Dmel_CG42402	upward	no_instar
Dmel_CG4252	upward	no_instar
Dmel_CG4266	upward	no_instar
Dmel_CG42665	upward	no_instar
Dmel_CG42672	upward	no_instar
Dmel_CG42673	upward	no_instar
Dmel_CG42675	upward	no_instar
Dmel_CG42678	upward	no_instar
Dmel_CG42687	upward	no_instar
Dmel_CG42741	upward	no_instar
Dmel_CG4290	upward	no_instar
Dmel_CG43122	upward	no_instar
Dmel_CG4322	upward	no_instar
Dmel_CG43444	upward	no_instar
Dmel_CG4356	upward	no_instar
Dmel_CG43663	upward	no_instar
Dmel_CG43720	upward	no_instar
Dmel_CG43722	upward	no_instar
Dmel_CG43748	upward	no_instar
Dmel_CG43756	upward	no_instar
Dmel_CG43921	upward	no_instar
Dmel_CG4393	upward	no_instar
Dmel_CG43976	upward	no_instar
Dmel_CG44086	upward	no_instar
Dmel_CG44159	upward	no_instar
Dmel_CG44246	upward	no_instar
Dmel_CG4453	upward	no_instar
Dmel_CG44746	upward	no_instar
Dmel_CG45050	upward	no_instar
Dmel_CG4511	upward	no_instar
Dmel_CG45263	upward	no_instar
Dmel_CG4531	upward	no_instar
Dmel_CG4591	upward	no_instar
Dmel_CG4621	upward	no_instar
Dmel_CG4629	upward	no_instar
Dmel_CG4699	upward	no_instar
Dmel_CG4799	upward	no_instar
Dmel_CG4859	upward	no_instar
Dmel_CG4945	upward	no_instar
Dmel_CG4952	upward	no_instar
Dmel_CG4971	upward	no_instar
Dmel_CG4978	upward	no_instar
Dmel_CG5004	upward	no_instar
Dmel_CG5059	upward	no_instar
Dmel_CG5142	upward	no_instar
Dmel_CG5206	upward	no_instar
Dmel_CG5227	upward	no_instar
Dmel_CG5229	upward	no_instar
Dmel_CG5248	upward	no_instar
Dmel_CG5249	upward	no_instar
Dmel_CG5336	upward	no_instar
Dmel_CG5371	upward	no_instar
Dmel_CG5405	upward	no_instar
Dmel_CG5445	upward	no_instar
Dmel_CG5473	upward	no_instar
Dmel_CG5481	upward	no_instar
Dmel_CG5488	upward	no_instar
Dmel_CG5543	upward	no_instar
Dmel_CG5585	upward	no_instar
Dmel_CG5586	upward	no_instar
Dmel_CG5604	upward	no_instar
Dmel_CG5661	upward	no_instar
Dmel_CG5701	upward	no_instar
Dmel_CG5714	upward	no_instar
Dmel_CG5722	upward	no_instar
Dmel_CG5723	upward	no_instar
Dmel_CG5772	upward	no_instar
Dmel_CG5854	upward	no_instar
Dmel_CG5937	upward	no_instar
Dmel_CG5938	upward	no_instar
Dmel_CG5965	upward	no_instar
Dmel_CG6051	upward	no_instar
Dmel_CG6057	upward	no_instar
Dmel_CG6061	upward	no_instar
Dmel_CG6072	upward	no_instar
Dmel_CG6217	upward	no_instar
Dmel_CG6349	upward	no_instar
Dmel_CG6386	upward	no_instar
Dmel_CG6422	upward	no_instar
Dmel_CG6437	upward	no_instar
Dmel_CG6464	upward	no_instar
Dmel_CG6540	upward	no_instar
Dmel_CG6551	upward	no_instar
Dmel_CG6556	upward	no_instar
Dmel_CG6613	upward	no_instar
Dmel_CG6634	upward	no_instar
Dmel_CG6652	upward	no_instar
Dmel_CG6664	upward	no_instar
Dmel_CG6721	upward	no_instar
Dmel_CG6729	upward	no_instar
Dmel_CG6752	upward	no_instar
Dmel_CG6818	upward	no_instar
Dmel_CG6867	upward	no_instar
Dmel_CG6897	upward	no_instar
Dmel_CG6993	upward	no_instar
Dmel_CG7003	upward	no_instar
Dmel_CG7015	upward	no_instar
Dmel_CG7020	upward	no_instar
Dmel_CG7036	upward	no_instar
Dmel_CG7065	upward	no_instar
Dmel_CG7097	upward	no_instar
Dmel_CG7099	upward	no_instar
Dmel_CG7104	upward	no_instar
Dmel_CG7147	upward	no_instar
Dmel_CG7177	upward	no_instar
Dmel_CG7192	upward	no_instar
Dmel_CG7236	upward	no_instar
Dmel_CG7250	upward	no_instar
Dmel_CG7437	upward	no_instar
Dmel_CG7487	upward	no_instar
Dmel_CG7497	upward	no_instar
Dmel_CG7524	upward	no_instar
Dmel_CG7538	upward	no_instar
Dmel_CG7583	upward	no_instar
Dmel_CG7590	upward	no_instar
Dmel_CG7643	upward	no_instar
Dmel_CG7672	upward	no_instar
Dmel_CG7734	upward	no_instar
Dmel_CG7771	upward	no_instar
Dmel_CG7807	upward	no_instar
Dmel_CG7811	upward	no_instar
Dmel_CG7831	upward	no_instar
Dmel_CG7850	upward	no_instar
Dmel_CG7852	upward	no_instar
Dmel_CG7879	upward	no_instar
Dmel_CG7892	upward	no_instar
Dmel_CG7948	upward	no_instar
Dmel_CG7991	upward	no_instar
Dmel_CG8001	upward	no_instar
Dmel_CG8013	upward	no_instar
Dmel_CG8095	upward	no_instar
Dmel_CG8184	upward	no_instar
Dmel_CG8188	upward	no_instar
Dmel_CG8222	upward	no_instar
Dmel_CG8250	upward	no_instar
Dmel_CG8291	upward	no_instar
Dmel_CG8368	upward	no_instar
Dmel_CG8376	upward	no_instar
Dmel_CG8380	upward	no_instar
Dmel_CG8400	upward	no_instar
Dmel_CG8567	upward	no_instar
Dmel_CG8597	upward	no_instar
Dmel_CG8639	upward	no_instar
Dmel_CG8705	upward	no_instar
Dmel_CG8715	upward	no_instar
Dmel_CG8787	upward	no_instar
Dmel_CG8825	upward	no_instar
Dmel_CG8830	upward	no_instar
Dmel_CG8887	upward	no_instar
Dmel_CG8892	upward	no_instar
Dmel_CG8909	upward	no_instar
Dmel_CG8965	upward	no_instar
Dmel_CG9003	upward	no_instar
Dmel_CG9007	upward	no_instar
Dmel_CG9015	upward	no_instar
Dmel_CG9045	upward	no_instar
Dmel_CG9056	upward	no_instar
Dmel_CG9075	upward	no_instar
Dmel_CG9086	upward	no_instar
Dmel_CG9107	upward	no_instar
Dmel_CG9135	upward	no_instar
Dmel_CG9191	upward	no_instar
Dmel_CG9213	upward	no_instar
Dmel_CG9412	upward	no_instar
Dmel_CG9425	upward	no_instar
Dmel_CG9461	upward	no_instar
Dmel_CG9492	upward	no_instar
Dmel_CG9554	upward	no_instar
Dmel_CG9610	upward	no_instar
Dmel_CG9666	upward	no_instar
Dmel_CG9704	upward	no_instar
Dmel_CG9801	upward	no_instar
Dmel_CG9888	upward	no_instar
zcu_Akt1_0	upward	no_instar
zcu_Alk_0	upward	no_instar
zcu_Anks1b_3	upward	no_instar
zcu_Arid4b_0	upward	no_instar
zcu_Atp2c1_3	upward	no_instar
zcu_Bnip3l_0	upward	no_instar
zcu_Cirl_0	upward	no_instar
zcu_Dennd5b_1	upward	no_instar
zcu_Dl	upward	no_instar
zcu_Dll_0	upward	no_instar
zcu_Doa_0	upward	no_instar
zcu_Fam125b_0	upward	no_instar
zcu_Fbxo28_1	upward	no_instar
zcu_Fib	upward	no_instar
zcu_Gen	upward	no_instar
zcu_Git2_1	upward	no_instar
zcu_Gpr124_2	upward	no_instar
zcu_Grik2_6	upward	no_instar
zcu_Hdgf_0	upward	no_instar
zcu_Kdm2_0	upward	no_instar
zcu_Klhdc3_0	upward	no_instar
zcu_LOC105208452	upward	no_instar
zcu_LOC105208459	upward	no_instar
zcu_LOC105208461	upward	no_instar
zcu_LOC105208538	upward	no_instar
zcu_LOC105208628	upward	no_instar
zcu_LOC105208663	upward	no_instar
zcu_LOC105208671	upward	no_instar
zcu_LOC105208700	upward	no_instar
zcu_LOC105208780	upward	no_instar
zcu_LOC105208828	upward	no_instar
zcu_LOC105208926	upward	no_instar
zcu_LOC105208998	upward	no_instar
zcu_LOC105209038	upward	no_instar
zcu_LOC105209123	upward	no_instar
zcu_LOC105209181	upward	no_instar
zcu_LOC105209197	upward	no_instar
zcu_LOC105209219	upward	no_instar
zcu_LOC105209252	upward	no_instar
zcu_LOC105209278	upward	no_instar
zcu_LOC105209387	upward	no_instar
zcu_LOC105209413	upward	no_instar
zcu_LOC105209428	upward	no_instar
zcu_LOC105209557	upward	no_instar
zcu_LOC105209576	upward	no_instar
zcu_LOC105209630	upward	no_instar
zcu_LOC105209660	upward	no_instar
zcu_LOC105209665	upward	no_instar
zcu_LOC105209683	upward	no_instar
zcu_LOC105209721	upward	no_instar
zcu_LOC105209760	upward	no_instar
zcu_LOC105209774	upward	no_instar
zcu_LOC105209805	upward	no_instar
zcu_LOC105209845	upward	no_instar
zcu_LOC105209860	upward	no_instar
zcu_LOC105209879	upward	no_instar
zcu_LOC105209953	upward	no_instar
zcu_LOC105209983	upward	no_instar
zcu_LOC105210052	upward	no_instar
zcu_LOC105210103	upward	no_instar
zcu_LOC105210141	upward	no_instar
zcu_LOC105210174	upward	no_instar
zcu_LOC105210185	upward	no_instar
zcu_LOC105210264	upward	no_instar
zcu_LOC105210283	upward	no_instar
zcu_LOC105210344	upward	no_instar
zcu_LOC105210356	upward	no_instar
zcu_LOC105210370	upward	no_instar
zcu_LOC105210447	upward	no_instar
zcu_LOC105210463	upward	no_instar
zcu_LOC105210474	upward	no_instar
zcu_LOC105210480	upward	no_instar
zcu_LOC105210498	upward	no_instar
zcu_LOC105210571	upward	no_instar
zcu_LOC105210633	upward	no_instar
zcu_LOC105210652	upward	no_instar
zcu_LOC105210697	upward	no_instar
zcu_LOC105210851	upward	no_instar
zcu_LOC105210879	upward	no_instar
zcu_LOC105210902	upward	no_instar
zcu_LOC105210909	upward	no_instar
zcu_LOC105210930	upward	no_instar
zcu_LOC105210963	upward	no_instar
zcu_LOC105211010	upward	no_instar
zcu_LOC105211016	upward	no_instar
zcu_LOC105211048	upward	no_instar
zcu_LOC105211052	upward	no_instar
zcu_LOC105211281	upward	no_instar
zcu_LOC105211335	upward	no_instar
zcu_LOC105211372	upward	no_instar
zcu_LOC105211520	upward	no_instar
zcu_LOC105211539	upward	no_instar
zcu_LOC105211563	upward	no_instar
zcu_LOC105211569	upward	no_instar
zcu_LOC105211590	upward	no_instar
zcu_LOC105211624	upward	no_instar
zcu_LOC105211650	upward	no_instar
zcu_LOC105211699	upward	no_instar
zcu_LOC105211749	upward	no_instar
zcu_LOC105211750	upward	no_instar
zcu_LOC105211758	upward	no_instar
zcu_LOC105211787	upward	no_instar
zcu_LOC105211803	upward	no_instar
zcu_LOC105211829	upward	no_instar
zcu_LOC105211840	upward	no_instar
zcu_LOC105211854	upward	no_instar
zcu_LOC105211882	upward	no_instar
zcu_LOC105211945	upward	no_instar
zcu_LOC105211959	upward	no_instar
zcu_LOC105211988	upward	no_instar
zcu_LOC105211993	upward	no_instar
zcu_LOC105212050	upward	no_instar
zcu_LOC105212079	upward	no_instar
zcu_LOC105212103	upward	no_instar
zcu_LOC105212166	upward	no_instar
zcu_LOC105212193	upward	no_instar
zcu_LOC105212225	upward	no_instar
zcu_LOC105212307	upward	no_instar
zcu_LOC105212309	upward	no_instar
zcu_LOC105212362	upward	no_instar
zcu_LOC105212369	upward	no_instar
zcu_LOC105212415	upward	no_instar
zcu_LOC105212471	upward	no_instar
zcu_LOC105212472	upward	no_instar
zcu_LOC105212476	upward	no_instar
zcu_LOC105212488	upward	no_instar
zcu_LOC105212536	upward	no_instar
zcu_LOC105212561	upward	no_instar
zcu_LOC105212627	upward	no_instar
zcu_LOC105212650	upward	no_instar
zcu_LOC105212651	upward	no_instar
zcu_LOC105212667	upward	no_instar
zcu_LOC105212674	upward	no_instar
zcu_LOC105212721	upward	no_instar
zcu_LOC105212730	upward	no_instar
zcu_LOC105212768	upward	no_instar
zcu_LOC105212775	upward	no_instar
zcu_LOC105212812	upward	no_instar
zcu_LOC105212856	upward	no_instar
zcu_LOC105212863	upward	no_instar
zcu_LOC105213006	upward	no_instar
zcu_LOC105213057	upward	no_instar
zcu_LOC105213060	upward	no_instar
zcu_LOC105213081	upward	no_instar
zcu_LOC105213098	upward	no_instar
zcu_LOC105213146	upward	no_instar
zcu_LOC105213289	upward	no_instar
zcu_LOC105213290	upward	no_instar
zcu_LOC105213319	upward	no_instar
zcu_LOC105213356	upward	no_instar
zcu_LOC105213363	upward	no_instar
zcu_LOC105213390	upward	no_instar
zcu_LOC105213403	upward	no_instar
zcu_LOC105213409	upward	no_instar
zcu_LOC105213419	upward	no_instar
zcu_LOC105213538	upward	no_instar
zcu_LOC105213618	upward	no_instar
zcu_LOC105213624	upward	no_instar
zcu_LOC105213637	upward	no_instar
zcu_LOC105213640	upward	no_instar
zcu_LOC105213678	upward	no_instar
zcu_LOC105213726	upward	no_instar
zcu_LOC105213801	upward	no_instar
zcu_LOC105213808	upward	no_instar
zcu_LOC105213946	upward	no_instar
zcu_LOC105213985	upward	no_instar
zcu_LOC105214034	upward	no_instar
zcu_LOC105214037	upward	no_instar
zcu_LOC105214055	upward	no_instar
zcu_LOC105214100	upward	no_instar
zcu_LOC105214107	upward	no_instar
zcu_LOC105214143	upward	no_instar
zcu_LOC105214148	upward	no_instar
zcu_LOC105214165	upward	no_instar
zcu_LOC105214176	upward	no_instar
zcu_LOC105214195	upward	no_instar
zcu_LOC105214274	upward	no_instar
zcu_LOC105214352	upward	no_instar
zcu_LOC105214354	upward	no_instar
zcu_LOC105214373	upward	no_instar
zcu_LOC105214378	upward	no_instar
zcu_LOC105214484	upward	no_instar
zcu_LOC105214487	upward	no_instar
zcu_LOC105214520	upward	no_instar
zcu_LOC105214529	upward	no_instar
zcu_LOC105214600	upward	no_instar
zcu_LOC105214658	upward	no_instar
zcu_LOC105214669	upward	no_instar
zcu_LOC105214689	upward	no_instar
zcu_LOC105214696	upward	no_instar
zcu_LOC105214707	upward	no_instar
zcu_LOC105214728	upward	no_instar
zcu_LOC105214760	upward	no_instar
zcu_LOC105214761	upward	no_instar
zcu_LOC105214804	upward	no_instar
zcu_LOC105214813	upward	no_instar
zcu_LOC105214837	upward	no_instar
zcu_LOC105214865	upward	no_instar
zcu_LOC105214881	upward	no_instar
zcu_LOC105214883	upward	no_instar
zcu_LOC105214990	upward	no_instar
zcu_LOC105215027	upward	no_instar
zcu_LOC105215035	upward	no_instar
zcu_LOC105215041	upward	no_instar
zcu_LOC105215052	upward	no_instar
zcu_LOC105215083	upward	no_instar
zcu_LOC105215153	upward	no_instar
zcu_LOC105215162	upward	no_instar
zcu_LOC105215189	upward	no_instar
zcu_LOC105215207	upward	no_instar
zcu_LOC105215294	upward	no_instar
zcu_LOC105215308	upward	no_instar
zcu_LOC105215349	upward	no_instar
zcu_LOC105215376	upward	no_instar
zcu_LOC105215395	upward	no_instar
zcu_LOC105215398	upward	no_instar
zcu_LOC105215440	upward	no_instar
zcu_LOC105215500	upward	no_instar
zcu_LOC105215548	upward	no_instar
zcu_LOC105215568	upward	no_instar
zcu_LOC105215704	upward	no_instar
zcu_LOC105215737	upward	no_instar
zcu_LOC105215740	upward	no_instar
zcu_LOC105215743	upward	no_instar
zcu_LOC105215782	upward	no_instar
zcu_LOC105215838	upward	no_instar
zcu_LOC105215847	upward	no_instar
zcu_LOC105215854	upward	no_instar
zcu_LOC105215918	upward	no_instar
zcu_LOC105215952	upward	no_instar
zcu_LOC105215975	upward	no_instar
zcu_LOC105215978	upward	no_instar
zcu_LOC105216015	upward	no_instar
zcu_LOC105216025	upward	no_instar
zcu_LOC105216118	upward	no_instar
zcu_LOC105216133	upward	no_instar
zcu_LOC105216147	upward	no_instar
zcu_LOC105216172	upward	no_instar
zcu_LOC105216175	upward	no_instar
zcu_LOC105216195	upward	no_instar
zcu_LOC105216201	upward	no_instar
zcu_LOC105216233	upward	no_instar
zcu_LOC105216238	upward	no_instar
zcu_LOC105216276	upward	no_instar
zcu_LOC105216311	upward	no_instar
zcu_LOC105216375	upward	no_instar
zcu_LOC105216393	upward	no_instar
zcu_LOC105216404	upward	no_instar
zcu_LOC105216510	upward	no_instar
zcu_LOC105216543	upward	no_instar
zcu_LOC105216581	upward	no_instar
zcu_LOC105216618	upward	no_instar
zcu_LOC105216647	upward	no_instar
zcu_LOC105216682	upward	no_instar
zcu_LOC105216700	upward	no_instar
zcu_LOC105216710	upward	no_instar
zcu_LOC105216795	upward	no_instar
zcu_LOC105216812	upward	no_instar
zcu_LOC105216826	upward	no_instar
zcu_LOC105216856	upward	no_instar
zcu_LOC105216876	upward	no_instar
zcu_LOC105216881	upward	no_instar
zcu_LOC105216883	upward	no_instar
zcu_LOC105216912	upward	no_instar
zcu_LOC105216963	upward	no_instar
zcu_LOC105216968	upward	no_instar
zcu_LOC105217039	upward	no_instar
zcu_LOC105217051	upward	no_instar
zcu_LOC105217079	upward	no_instar
zcu_LOC105217174	upward	no_instar
zcu_LOC105217181	upward	no_instar
zcu_LOC105217195	upward	no_instar
zcu_LOC105217214	upward	no_instar
zcu_LOC105217221	upward	no_instar
zcu_LOC105217241	upward	no_instar
zcu_LOC105217271	upward	no_instar
zcu_LOC105217310	upward	no_instar
zcu_LOC105217323	upward	no_instar
zcu_LOC105217364	upward	no_instar
zcu_LOC105217386	upward	no_instar
zcu_LOC105217390	upward	no_instar
zcu_LOC105217404	upward	no_instar
zcu_LOC105217426	upward	no_instar
zcu_LOC105217449	upward	no_instar
zcu_LOC105217474	upward	no_instar
zcu_LOC105217490	upward	no_instar
zcu_LOC105217536	upward	no_instar
zcu_LOC105217557	upward	no_instar
zcu_LOC105217589	upward	no_instar
zcu_LOC105217605	upward	no_instar
zcu_LOC105217641	upward	no_instar
zcu_LOC105217655	upward	no_instar
zcu_LOC105217701	upward	no_instar
zcu_LOC105217708	upward	no_instar
zcu_LOC105217766	upward	no_instar
zcu_LOC105217925	upward	no_instar
zcu_LOC105217931	upward	no_instar
zcu_LOC105217974	upward	no_instar
zcu_LOC105217979	upward	no_instar
zcu_LOC105218003	upward	no_instar
zcu_LOC105218100	upward	no_instar
zcu_LOC105218135	upward	no_instar
zcu_LOC105218145	upward	no_instar
zcu_LOC105218188	upward	no_instar
zcu_LOC105218200	upward	no_instar
zcu_LOC105218209	upward	no_instar
zcu_LOC105218288	upward	no_instar
zcu_LOC105218298	upward	no_instar
zcu_LOC105218310	upward	no_instar
zcu_LOC105218328	upward	no_instar
zcu_LOC105218350	upward	no_instar
zcu_LOC105218365	upward	no_instar
zcu_LOC105218457	upward	no_instar
zcu_LOC105218468	upward	no_instar
zcu_LOC105218490	upward	no_instar
zcu_LOC105218535	upward	no_instar
zcu_LOC105218609	upward	no_instar
zcu_LOC105218722	upward	no_instar
zcu_LOC105218822	upward	no_instar
zcu_LOC105218824	upward	no_instar
zcu_LOC105218850	upward	no_instar
zcu_LOC105218869	upward	no_instar
zcu_LOC105218885	upward	no_instar
zcu_LOC105218909	upward	no_instar
zcu_LOC105218929	upward	no_instar
zcu_LOC105218958	upward	no_instar
zcu_LOC105218971	upward	no_instar
zcu_LOC105218986	upward	no_instar
zcu_LOC105219006	upward	no_instar
zcu_LOC105219032	upward	no_instar
zcu_LOC105219052	upward	no_instar
zcu_LOC105219187	upward	no_instar
zcu_LOC105219211	upward	no_instar
zcu_LOC105219285	upward	no_instar
zcu_LOC105219378	upward	no_instar
zcu_LOC105219389	upward	no_instar
zcu_LOC105219441	upward	no_instar
zcu_LOC105219476	upward	no_instar
zcu_LOC105219535	upward	no_instar
zcu_LOC105219553	upward	no_instar
zcu_LOC105219563	upward	no_instar
zcu_LOC105219570	upward	no_instar
zcu_LOC105219577	upward	no_instar
zcu_LOC105219597	upward	no_instar
zcu_LOC105219613	upward	no_instar
zcu_LOC105219690	upward	no_instar
zcu_LOC105219774	upward	no_instar
zcu_LOC105219853	upward	no_instar
zcu_LOC105219944	upward	no_instar
zcu_LOC105219968	upward	no_instar
zcu_LOC105219998	upward	no_instar
zcu_LOC105220068	upward	no_instar
zcu_LOC105220109	upward	no_instar
zcu_LOC105220120	upward	no_instar
zcu_LOC105220140	upward	no_instar
zcu_LOC105220185	upward	no_instar
zcu_LOC105220254	upward	no_instar
zcu_LOC105220259	upward	no_instar
zcu_LOC105220272	upward	no_instar
zcu_LOC105220284	upward	no_instar
zcu_LOC105220406	upward	no_instar
zcu_LOC105220694	upward	no_instar
zcu_LOC105220706	upward	no_instar
zcu_LOC105220757	upward	no_instar
zcu_LOC105220764	upward	no_instar
zcu_LOC105220773	upward	no_instar
zcu_LOC105220798	upward	no_instar
zcu_LOC105220865	upward	no_instar
zcu_LOC105220867	upward	no_instar
zcu_LOC105220904	upward	no_instar
zcu_LOC105220952	upward	no_instar
zcu_LOC105220953	upward	no_instar
zcu_LOC105220984	upward	no_instar
zcu_LOC105220987	upward	no_instar
zcu_LOC105221040	upward	no_instar
zcu_LOC105221053	upward	no_instar
zcu_LOC105221060	upward	no_instar
zcu_LOC105221101	upward	no_instar
zcu_LOC105221161	upward	no_instar
zcu_LOC105221198	upward	no_instar
zcu_LOC105221240	upward	no_instar
zcu_LOC105221272	upward	no_instar
zcu_LOC105221344	upward	no_instar
zcu_LOC105221406	upward	no_instar
zcu_LOC105221435	upward	no_instar
zcu_LOC105221557	upward	no_instar
zcu_LOC105221625	upward	no_instar
zcu_LOC105221641	upward	no_instar
zcu_LOC105221648	upward	no_instar
zcu_LOC114803506	upward	no_instar
zcu_LOC114805243	upward	no_instar
zcu_LOC128920086	upward	no_instar
zcu_Lca5_1	upward	no_instar
zcu_Lrrc20_1	upward	no_instar
zcu_Mad_0	upward	no_instar
zcu_Mcm3_1	upward	no_instar
zcu_Mer	upward	no_instar
zcu_Mical_4	upward	no_instar
zcu_Msh6_1	upward	no_instar
zcu_Myom_0	upward	no_instar
zcu_Ncapd2_1	upward	no_instar
zcu_Optix	upward	no_instar
zcu_Pen	upward	no_instar
zcu_Poc1	upward	no_instar
zcu_Prkag2_1	upward	no_instar
zcu_Rbm12_0	upward	no_instar
zcu_Rbp6_3	upward	no_instar
zcu_Rga	upward	no_instar
zcu_Sbk1_2	upward	no_instar
zcu_Sdc_2	upward	no_instar
zcu_Skeletor_7	upward	no_instar
zcu_Slc6a9_1	upward	no_instar
zcu_Slco5a1_0	upward	no_instar
zcu_Sppl3_1	upward	no_instar
zcu_Su(z)12_2	upward	no_instar
zcu_Taf12_1	upward	no_instar
zcu_Topbp1-a	upward	no_instar
zcu_Tre1	upward	no_instar
zcu_Wdr33_0	upward	no_instar
zcu_Wdr47_0	upward	no_instar
bd_Akt1	upward	no_instar
bd_LOC105221774	upward	no_instar
bd_LOC105221830	upward	no_instar
bd_LOC105221837	upward	no_instar
bd_LOC105221856	upward	no_instar
bd_LOC105221912	upward	no_instar
bd_LOC105221943	upward	no_instar
bd_LOC105222040	upward	no_instar
bd_LOC105222096	upward	no_instar
bd_LOC105222126	upward	no_instar
bd_LOC105222201	upward	no_instar
bd_LOC105222231	upward	no_instar
bd_LOC105222257	upward	no_instar
bd_LOC105222276	upward	no_instar
bd_LOC105222359	upward	no_instar
bd_LOC105222422	upward	no_instar
bd_LOC105222443	upward	no_instar
bd_LOC105222550	upward	no_instar
bd_LOC105222571	upward	no_instar
bd_LOC105222661	upward	no_instar
bd_LOC105222729	upward	no_instar
bd_LOC105222731	upward	no_instar
bd_LOC105222754	upward	no_instar
bd_LOC105222801	upward	no_instar
bd_LOC105222802	upward	no_instar
bd_LOC105222871	upward	no_instar
bd_LOC105222901	upward	no_instar
bd_LOC105222925	upward	no_instar
bd_LOC105222989	upward	no_instar
bd_LOC105223072	upward	no_instar
bd_LOC105223129	upward	no_instar
bd_LOC105223183	upward	no_instar
bd_LOC105223212	upward	no_instar
bd_LOC105223273	upward	no_instar
bd_LOC105223293	upward	no_instar
bd_LOC105223303	upward	no_instar
bd_LOC105223450	upward	no_instar
bd_LOC105223491	upward	no_instar
bd_LOC105223506	upward	no_instar
bd_LOC105223507	upward	no_instar
bd_LOC105223580	upward	no_instar
bd_LOC105223586	upward	no_instar
bd_LOC105223592	upward	no_instar
bd_LOC105223614	upward	no_instar
bd_LOC105223619	upward	no_instar
bd_LOC105223657	upward	no_instar
bd_LOC105223667	upward	no_instar
bd_LOC105223729	upward	no_instar
bd_LOC105223758	upward	no_instar
bd_LOC105223773	upward	no_instar
bd_LOC105223802	upward	no_instar
bd_LOC105223835	upward	no_instar
bd_LOC105223839	upward	no_instar
bd_LOC105223894	upward	no_instar
bd_LOC105223913	upward	no_instar
bd_LOC105224008	upward	no_instar
bd_LOC105224049	upward	no_instar
bd_LOC105224071	upward	no_instar
bd_LOC105224144	upward	no_instar
bd_LOC105224254	upward	no_instar
bd_LOC105224355	upward	no_instar
bd_LOC105224429	upward	no_instar
bd_LOC105224496	upward	no_instar
bd_LOC105224498	upward	no_instar
bd_LOC105224523	upward	no_instar
bd_LOC105224529	upward	no_instar
bd_LOC105224531	upward	no_instar
bd_LOC105224544	upward	no_instar
bd_LOC105224621	upward	no_instar
bd_LOC105224624	upward	no_instar
bd_LOC105224647	upward	no_instar
bd_LOC105224735	upward	no_instar
bd_LOC105224774	upward	no_instar
bd_LOC105224786	upward	no_instar
bd_LOC105224789	upward	no_instar
bd_LOC105224833	upward	no_instar
bd_LOC105224866	upward	no_instar
bd_LOC105224867	upward	no_instar
bd_LOC105224922	upward	no_instar
bd_LOC105224936	upward	no_instar
bd_LOC105224979	upward	no_instar
bd_LOC105224983	upward	no_instar
bd_LOC105225001	upward	no_instar
bd_LOC105225021	upward	no_instar
bd_LOC105225079	upward	no_instar
bd_LOC105225087	upward	no_instar
bd_LOC105225098	upward	no_instar
bd_LOC105225149	upward	no_instar
bd_LOC105225152	upward	no_instar
bd_LOC105225215	upward	no_instar
bd_LOC105225221	upward	no_instar
bd_LOC105225261	upward	no_instar
bd_LOC105225280	upward	no_instar
bd_LOC105225283	upward	no_instar
bd_LOC105225290	upward	no_instar
bd_LOC105225304	upward	no_instar
bd_LOC105225314	upward	no_instar
bd_LOC105225340	upward	no_instar
bd_LOC105225376	upward	no_instar
bd_LOC105225403	upward	no_instar
bd_LOC105225407	upward	no_instar
bd_LOC105225445	upward	no_instar
bd_LOC105225485	upward	no_instar
bd_LOC105225496	upward	no_instar
bd_LOC105225502	upward	no_instar
bd_LOC105225555	upward	no_instar
bd_LOC105225579	upward	no_instar
bd_LOC105225615	upward	no_instar
bd_LOC105225630	upward	no_instar
bd_LOC105225650	upward	no_instar
bd_LOC105225679	upward	no_instar
bd_LOC105225682	upward	no_instar
bd_LOC105225696	upward	no_instar
bd_LOC105225707	upward	no_instar
bd_LOC105225743	upward	no_instar
bd_LOC105225782	upward	no_instar
bd_LOC105225833	upward	no_instar
bd_LOC105225857	upward	no_instar
bd_LOC105225884	upward	no_instar
bd_LOC105225886	upward	no_instar
bd_LOC105225903	upward	no_instar
bd_LOC105225957	upward	no_instar
bd_LOC105225991	upward	no_instar
bd_LOC105226002	upward	no_instar
bd_LOC105226016	upward	no_instar
bd_LOC105226017	upward	no_instar
bd_LOC105226044	upward	no_instar
bd_LOC105226082	upward	no_instar
bd_LOC105226142	upward	no_instar
bd_LOC105226184	upward	no_instar
bd_LOC105226185	upward	no_instar
bd_LOC105226247	upward	no_instar
bd_LOC105226281	upward	no_instar
bd_LOC105226311	upward	no_instar
bd_LOC105226347	upward	no_instar
bd_LOC105226358	upward	no_instar
bd_LOC105226366	upward	no_instar
bd_LOC105226382	upward	no_instar
bd_LOC105226434	upward	no_instar
bd_LOC105226445	upward	no_instar
bd_LOC105226478	upward	no_instar
bd_LOC105226487	upward	no_instar
bd_LOC105226492	upward	no_instar
bd_LOC105226495	upward	no_instar
bd_LOC105226532	upward	no_instar
bd_LOC105226549	upward	no_instar
bd_LOC105226575	upward	no_instar
bd_LOC105226613	upward	no_instar
bd_LOC105226625	upward	no_instar
bd_LOC105226664	upward	no_instar
bd_LOC105226691	upward	no_instar
bd_LOC105226731	upward	no_instar
bd_LOC105226754	upward	no_instar
bd_LOC105226759	upward	no_instar
bd_LOC105226818	upward	no_instar
bd_LOC105226835	upward	no_instar
bd_LOC105226845	upward	no_instar
bd_LOC105226849	upward	no_instar
bd_LOC105226872	upward	no_instar
bd_LOC105226889	upward	no_instar
bd_LOC105226938	upward	no_instar
bd_LOC105226952	upward	no_instar
bd_LOC105227015	upward	no_instar
bd_LOC105227053	upward	no_instar
bd_LOC105227071	upward	no_instar
bd_LOC105227108	upward	no_instar
bd_LOC105227113	upward	no_instar
bd_LOC105227122	upward	no_instar
bd_LOC105227174	upward	no_instar
bd_LOC105227184	upward	no_instar
bd_LOC105227188	upward	no_instar
bd_LOC105227203	upward	no_instar
bd_LOC105227207	upward	no_instar
bd_LOC105227237	upward	no_instar
bd_LOC105227268	upward	no_instar
bd_LOC105227303	upward	no_instar
bd_LOC105227309	upward	no_instar
bd_LOC105227310	upward	no_instar
bd_LOC105227342	upward	no_instar
bd_LOC105227368	upward	no_instar
bd_LOC105227369	upward	no_instar
bd_LOC105227578	upward	no_instar
bd_LOC105227615	upward	no_instar
bd_LOC105227648	upward	no_instar
bd_LOC105227677	upward	no_instar
bd_LOC105227680	upward	no_instar
bd_LOC105227705	upward	no_instar
bd_LOC105227709	upward	no_instar
bd_LOC105227763	upward	no_instar
bd_LOC105227820	upward	no_instar
bd_LOC105227827	upward	no_instar
bd_LOC105227845	upward	no_instar
bd_LOC105227846	upward	no_instar
bd_LOC105227906	upward	no_instar
bd_LOC105227911	upward	no_instar
bd_LOC105227916	upward	no_instar
bd_LOC105227970	upward	no_instar
bd_LOC105228001	upward	no_instar
bd_LOC105228027	upward	no_instar
bd_LOC105228028	upward	no_instar
bd_LOC105228063	upward	no_instar
bd_LOC105228075	upward	no_instar
bd_LOC105228096	upward	no_instar
bd_LOC105228109	upward	no_instar
bd_LOC105228117	upward	no_instar
bd_LOC105228127	upward	no_instar
bd_LOC105228171	upward	no_instar
bd_LOC105228232	upward	no_instar
bd_LOC105228238	upward	no_instar
bd_LOC105228247	upward	no_instar
bd_LOC105228289	upward	no_instar
bd_LOC105228314	upward	no_instar
bd_LOC105228315	upward	no_instar
bd_LOC105228323	upward	no_instar
bd_LOC105228338	upward	no_instar
bd_LOC105228339	upward	no_instar
bd_LOC105228417	upward	no_instar
bd_LOC105228433	upward	no_instar
bd_LOC105228447	upward	no_instar
bd_LOC105228450	upward	no_instar
bd_LOC105228541	upward	no_instar
bd_LOC105228559	upward	no_instar
bd_LOC105228575	upward	no_instar
bd_LOC105228644	upward	no_instar
bd_LOC105228662	upward	no_instar
bd_LOC105228736	upward	no_instar
bd_LOC105228744	upward	no_instar
bd_LOC105228770	upward	no_instar
bd_LOC105228772	upward	no_instar
bd_LOC105228782	upward	no_instar
bd_LOC105228807	upward	no_instar
bd_LOC105228884	upward	no_instar
bd_LOC105228888	upward	no_instar
bd_LOC105228892	upward	no_instar
bd_LOC105228921	upward	no_instar
bd_LOC105228925	upward	no_instar
bd_LOC105228951	upward	no_instar
bd_LOC105228975	upward	no_instar
bd_LOC105228978	upward	no_instar
bd_LOC105229054	upward	no_instar
bd_LOC105229074	upward	no_instar
bd_LOC105229085	upward	no_instar
bd_LOC105229089	upward	no_instar
bd_LOC105229093	upward	no_instar
bd_LOC105229112	upward	no_instar
bd_LOC105229121	upward	no_instar
bd_LOC105229136	upward	no_instar
bd_LOC105229154	upward	no_instar
bd_LOC105229164	upward	no_instar
bd_LOC105229183	upward	no_instar
bd_LOC105229214	upward	no_instar
bd_LOC105229259	upward	no_instar
bd_LOC105229263	upward	no_instar
bd_LOC105229274	upward	no_instar
bd_LOC105229308	upward	no_instar
bd_LOC105229320	upward	no_instar
bd_LOC105229376	upward	no_instar
bd_LOC105229411	upward	no_instar
bd_LOC105229426	upward	no_instar
bd_LOC105229436	upward	no_instar
bd_LOC105229444	upward	no_instar
bd_LOC105229521	upward	no_instar
bd_LOC105229586	upward	no_instar
bd_LOC105229614	upward	no_instar
bd_LOC105229644	upward	no_instar
bd_LOC105229647	upward	no_instar
bd_LOC105229691	upward	no_instar
bd_LOC105229747	upward	no_instar
bd_LOC105229824	upward	no_instar
bd_LOC105229909	upward	no_instar
bd_LOC105229910	upward	no_instar
bd_LOC105229948	upward	no_instar
bd_LOC105229951	upward	no_instar
bd_LOC105229971	upward	no_instar
bd_LOC105229991	upward	no_instar
bd_LOC105230025	upward	no_instar
bd_LOC105230055	upward	no_instar
bd_LOC105230060	upward	no_instar
bd_LOC105230086	upward	no_instar
bd_LOC105230093	upward	no_instar
bd_LOC105230217	upward	no_instar
bd_LOC105230220	upward	no_instar
bd_LOC105230249	upward	no_instar
bd_LOC105230280	upward	no_instar
bd_LOC105230350	upward	no_instar
bd_LOC105230359	upward	no_instar
bd_LOC105230405	upward	no_instar
bd_LOC105230411	upward	no_instar
bd_LOC105230427	upward	no_instar
bd_LOC105230428	upward	no_instar
bd_LOC105230445	upward	no_instar
bd_LOC105230450	upward	no_instar
bd_LOC105230462	upward	no_instar
bd_LOC105230513	upward	no_instar
bd_LOC105230579	upward	no_instar
bd_LOC105230647	upward	no_instar
bd_LOC105230672	upward	no_instar
bd_LOC105230722	upward	no_instar
bd_LOC105230739	upward	no_instar
bd_LOC105230747	upward	no_instar
bd_LOC105230757	upward	no_instar
bd_LOC105230762	upward	no_instar
bd_LOC105230883	upward	no_instar
bd_LOC105230895	upward	no_instar
bd_LOC105230926	upward	no_instar
bd_LOC105230980	upward	no_instar
bd_LOC105231013	upward	no_instar
bd_LOC105231064	upward	no_instar
bd_LOC105231143	upward	no_instar
bd_LOC105231164	upward	no_instar
bd_LOC105231191	upward	no_instar
bd_LOC105231199	upward	no_instar
bd_LOC105231264	upward	no_instar
bd_LOC105231267	upward	no_instar
bd_LOC105231280	upward	no_instar
bd_LOC105231290	upward	no_instar
bd_LOC105231499	upward	no_instar
bd_LOC105231501	upward	no_instar
bd_LOC105231503	upward	no_instar
bd_LOC105231509	upward	no_instar
bd_LOC105231520	upward	no_instar
bd_LOC105231532	upward	no_instar
bd_LOC105231543	upward	no_instar
bd_LOC105231565	upward	no_instar
bd_LOC105231574	upward	no_instar
bd_LOC105231603	upward	no_instar
bd_LOC105231626	upward	no_instar
bd_LOC105231753	upward	no_instar
bd_LOC105231772	upward	no_instar
bd_LOC105231791	upward	no_instar
bd_LOC105231800	upward	no_instar
bd_LOC105231864	upward	no_instar
bd_LOC105231906	upward	no_instar
bd_LOC105231912	upward	no_instar
bd_LOC105231971	upward	no_instar
bd_LOC105231987	upward	no_instar
bd_LOC105232145	upward	no_instar
bd_LOC105232190	upward	no_instar
bd_LOC105232191	upward	no_instar
bd_LOC105232196	upward	no_instar
bd_LOC105232217	upward	no_instar
bd_LOC105232218	upward	no_instar
bd_LOC105232240	upward	no_instar
bd_LOC105232288	upward	no_instar
bd_LOC105232365	upward	no_instar
bd_LOC105232446	upward	no_instar
bd_LOC105232469	upward	no_instar
bd_LOC105232477	upward	no_instar
bd_LOC105232498	upward	no_instar
bd_LOC105232514	upward	no_instar
bd_LOC105232522	upward	no_instar
bd_LOC105232529	upward	no_instar
bd_LOC105232553	upward	no_instar
bd_LOC105232560	upward	no_instar
bd_LOC105232593	upward	no_instar
bd_LOC105232662	upward	no_instar
bd_LOC105232667	upward	no_instar
bd_LOC105232710	upward	no_instar
bd_LOC105232764	upward	no_instar
bd_LOC105232767	upward	no_instar
bd_LOC105232783	upward	no_instar
bd_LOC105232805	upward	no_instar
bd_LOC105232825	upward	no_instar
bd_LOC105232831	upward	no_instar
bd_LOC105232891	upward	no_instar
bd_LOC105232973	upward	no_instar
bd_LOC105232976	upward	no_instar
bd_LOC105232978	upward	no_instar
bd_LOC105232995	upward	no_instar
bd_LOC105233017	upward	no_instar
bd_LOC105233061	upward	no_instar
bd_LOC105233099	upward	no_instar
bd_LOC105233115	upward	no_instar
bd_LOC105233156	upward	no_instar
bd_LOC105233162	upward	no_instar
bd_LOC105233251	upward	no_instar
bd_LOC105233310	upward	no_instar
bd_LOC105233318	upward	no_instar
bd_LOC105233324	upward	no_instar
bd_LOC105233326	upward	no_instar
bd_LOC105233330	upward	no_instar
bd_LOC105233335	upward	no_instar
bd_LOC105233336	upward	no_instar
bd_LOC105233348	upward	no_instar
bd_LOC105233362	upward	no_instar
bd_LOC105233383	upward	no_instar
bd_LOC105233481	upward	no_instar
bd_LOC105233509	upward	no_instar
bd_LOC105233513	upward	no_instar
bd_LOC105233534	upward	no_instar
bd_LOC105233625	upward	no_instar
bd_LOC105233638	upward	no_instar
bd_LOC105233657	upward	no_instar
bd_LOC105233738	upward	no_instar
bd_LOC105233757	upward	no_instar
bd_LOC105233777	upward	no_instar
bd_LOC105233832	upward	no_instar
bd_LOC105233836	upward	no_instar
bd_LOC105233925	upward	no_instar
bd_LOC105233931	upward	no_instar
bd_LOC105233941	upward	no_instar
bd_LOC105233973	upward	no_instar
bd_LOC105234018	upward	no_instar
bd_LOC105234044	upward	no_instar
bd_LOC105234054	upward	no_instar
bd_LOC105234065	upward	no_instar
bd_LOC105234066	upward	no_instar
bd_LOC105234068	upward	no_instar
bd_LOC105234110	upward	no_instar
bd_LOC105234134	upward	no_instar
bd_LOC105234149	upward	no_instar
bd_LOC105234151	upward	no_instar
bd_LOC105234242	upward	no_instar
bd_LOC109580040	upward	no_instar
bd_LOC125775261	upward	no_instar
bd_LOC125775275	upward	no_instar
bd_LOC125775280	upward	no_instar
bd_LOC125775297	upward	no_instar
bd_LOC125776860	upward	no_instar
bd_So5a1	upward	no_instar
lv_AIMP3	upward	no_instar
lv_Ada2a	upward	no_instar
lv_Akt	upward	no_instar
lv_Arms	upward	no_instar
lv_Atg14	upward	no_instar
lv_BNIP3	upward	no_instar
lv_Brd8	upward	no_instar
lv_Cad88C	upward	no_instar
lv_Cap-D2	upward	no_instar
lv_Cap-G	upward	no_instar
lv_Capr	upward	no_instar
lv_Ced-12	upward	no_instar
lv_Chd1	upward	no_instar
lv_CtBP	upward	no_instar
lv_Ctf4	upward	no_instar
lv_Ctl2	upward	no_instar
lv_Cul1	upward	no_instar
lv_Cul5	upward	no_instar
lv_DAT	upward	no_instar
lv_DIP2	upward	no_instar
lv_Deaf1	upward	no_instar
lv_Dg	upward	no_instar
lv_Dhc1	upward	no_instar
lv_Dmtn	upward	no_instar
lv_Dora	upward	no_instar
lv_Dscam4	upward	no_instar
lv_Ent3	upward	no_instar
lv_Exn	upward	no_instar
lv_FBXO11	upward	no_instar
lv_Fcp1	upward	no_instar
lv_Fib	upward	no_instar
lv_Fur2	upward	no_instar
lv_Gart	upward	no_instar
lv_Gcn2	upward	no_instar
lv_Gdap2	upward	no_instar
lv_Git	upward	no_instar
lv_GlcT	upward	no_instar
lv_HBS1	upward	no_instar
lv_HUWE1	upward	no_instar
lv_Hat1	upward	no_instar
lv_IntS1	upward	no_instar
lv_Invadolysin	upward	no_instar
lv_Ip6k	upward	no_instar
lv_Isha	upward	no_instar
lv_KaiR1D	upward	no_instar
lv_Kat60	upward	no_instar
lv_Klp61F	upward	no_instar
lv_Kpc1	upward	no_instar
lv_KrT95D	upward	no_instar
lv_Kul	upward	no_instar
lv_LOC113799904	upward	no_instar
lv_LOC113800048	upward	no_instar
lv_LOC113800238	upward	no_instar
lv_LOC113800297	upward	no_instar
lv_LOC113800403	upward	no_instar
lv_LOC113800480	upward	no_instar
lv_LOC113801337	upward	no_instar
lv_LOC113802188	upward	no_instar
lv_LOC113802491	upward	no_instar
lv_LOC113802656	upward	no_instar
lv_LOC113802861	upward	no_instar
lv_LOC113803216	upward	no_instar
lv_LOC113803399	upward	no_instar
lv_LOC113803547	upward	no_instar
lv_LOC113803634	upward	no_instar
lv_LOC113803733	upward	no_instar
lv_LOC113804046	upward	no_instar
lv_LOC113804138	upward	no_instar
lv_LOC113804166	upward	no_instar
lv_LOC113804315	upward	no_instar
lv_LOC113804376	upward	no_instar
lv_LOC113804429	upward	no_instar
lv_LOC113804470	upward	no_instar
lv_LOC113804764	upward	no_instar
lv_LOC113805049	upward	no_instar
lv_LOC113805128	upward	no_instar
lv_LOC113805140	upward	no_instar
lv_LOC113805150	upward	no_instar
lv_LOC113805215	upward	no_instar
lv_LOC113805268	upward	no_instar
lv_LOC113805342	upward	no_instar
lv_LOC113805344	upward	no_instar
lv_LOC113805416	upward	no_instar
lv_LOC113805570	upward	no_instar
lv_LOC113805627	upward	no_instar
lv_LOC113805726	upward	no_instar
lv_LOC113806043	upward	no_instar
lv_LOC113806078	upward	no_instar
lv_LOC113806131	upward	no_instar
lv_LOC113806133	upward	no_instar
lv_LOC113806178	upward	no_instar
lv_LOC113806426	upward	no_instar
lv_LOC113807056	upward	no_instar
lv_LOC113807065	upward	no_instar
lv_LOC113807182	upward	no_instar
lv_LOC113807211	upward	no_instar
lv_LOC113807248	upward	no_instar
lv_LOC113807486	upward	no_instar
lv_LOC113807588	upward	no_instar
lv_LOC113807867	upward	no_instar
lv_LOC113807874	upward	no_instar
lv_LOC113808109	upward	no_instar
lv_LOC113808289	upward	no_instar
lv_LOC113808313	upward	no_instar
lv_LOC113808531	upward	no_instar
lv_LOC113808538	upward	no_instar
lv_LOC113808605	upward	no_instar
lv_LOC113808651	upward	no_instar
lv_LOC113808783	upward	no_instar
lv_LOC113809008	upward	no_instar
lv_LOC113809127	upward	no_instar
lv_LOC113809420	upward	no_instar
lv_LOC113809577	upward	no_instar
lv_LOC113809688	upward	no_instar
lv_LOC113809815	upward	no_instar
lv_LOC113809825	upward	no_instar
lv_LOC113810078	upward	no_instar
lv_LOC113810560	upward	no_instar
lv_LOC113810934	upward	no_instar
lv_LOC113811054	upward	no_instar
lv_LOC113811070	upward	no_instar
lv_LOC113811249	upward	no_instar
lv_LOC113811303	upward	no_instar
lv_LOC113811310	upward	no_instar
lv_LOC113811362	upward	no_instar
lv_LOC113811655	upward	no_instar
lv_LOC113811710	upward	no_instar
lv_LOC113811793	upward	no_instar
lv_LOC113811925	upward	no_instar
lv_LOC113812052	upward	no_instar
lv_LOC113812136	upward	no_instar
lv_LOC113812217	upward	no_instar
lv_LOC113812436	upward	no_instar
lv_LOC113812565	upward	no_instar
lv_LOC113812675	upward	no_instar
lv_LOC113812696	upward	no_instar
lv_LOC113812699	upward	no_instar
lv_LOC113812748	upward	no_instar
lv_LOC113812801	upward	no_instar
lv_LOC113812829	upward	no_instar
lv_LOC113812857	upward	no_instar
lv_LOC113812939	upward	no_instar
lv_LOC113813048	upward	no_instar
lv_LOC113813102	upward	no_instar
lv_LOC113813138	upward	no_instar
lv_LOC113813435	upward	no_instar
lv_LOC113813452	upward	no_instar
lv_LOC113813453	upward	no_instar
lv_LOC113813527	upward	no_instar
lv_LOC113814043	upward	no_instar
lv_LOC113814157	upward	no_instar
lv_LOC113814310	upward	no_instar
lv_LOC113814692	upward	no_instar
lv_LOC113814705	upward	no_instar
lv_LOC113814769	upward	no_instar
lv_LOC113814990	upward	no_instar
lv_LOC113815721	upward	no_instar
lv_LOC113815864	upward	no_instar
lv_LOC113815960	upward	no_instar
lv_LOC113816130	upward	no_instar
lv_LOC113816173	upward	no_instar
lv_LOC113816281	upward	no_instar
lv_LOC113816701	upward	no_instar
lv_LOC113816838	upward	no_instar
lv_LOC113816989	upward	no_instar
lv_LOC113817076	upward	no_instar
lv_LOC113817192	upward	no_instar
lv_LOC113817325	upward	no_instar
lv_LOC113817430	upward	no_instar
lv_LOC113817440	upward	no_instar
lv_LOC113817518	upward	no_instar
lv_LOC113818130	upward	no_instar
lv_LOC113818238	upward	no_instar
lv_LOC113818714	upward	no_instar
lv_LOC113818767	upward	no_instar
lv_LOC113818958	upward	no_instar
lv_LOC113819456	upward	no_instar
lv_LOC113819533	upward	no_instar
lv_LOC113819658	upward	no_instar
lv_LOC113819873	upward	no_instar
lv_LOC113819901	upward	no_instar
lv_LOC113820082	upward	no_instar
lv_LOC113820103	upward	no_instar
lv_LOC113820168	upward	no_instar
lv_LOC113820463	upward	no_instar
lv_LOC113820902	upward	no_instar
lv_LOC113821127	upward	no_instar
lv_LOC113821424	upward	no_instar
lv_LOC113821704	upward	no_instar
lv_LOC113821888	upward	no_instar
lv_LOC113821950	upward	no_instar
lv_LOC113822003	upward	no_instar
lv_LOC113822143	upward	no_instar
lv_LOC113822147	upward	no_instar
lv_LOC113822210	upward	no_instar
lv_LOC113822247	upward	no_instar
lv_LOC113822287	upward	no_instar
lv_LOC113822685	upward	no_instar
lv_LOC113823081	upward	no_instar
lv_LOC113823091	upward	no_instar
lv_LOC113823141	upward	no_instar
lv_LOC113823277	upward	no_instar
lv_LOC113823285	upward	no_instar
lv_LOC113823304	upward	no_instar
lv_LOC113823730	upward	no_instar
lv_LOC113823860	upward	no_instar
lv_LOC113823866	upward	no_instar
lv_LOC113823986	upward	no_instar
lv_LOC113824256	upward	no_instar
lv_LOC113824328	upward	no_instar
lv_LOC113824344	upward	no_instar
lv_LOC113824376	upward	no_instar
lv_LOC113824456	upward	no_instar
lv_LOC113824468	upward	no_instar
lv_LOC113824616	upward	no_instar
lv_LOC113824679	upward	no_instar
lv_LOC113824742	upward	no_instar
lv_LOC113825399	upward	no_instar
lv_LOC113825549	upward	no_instar
lv_LOC113825552	upward	no_instar
lv_LOC113825761	upward	no_instar
lv_LOC113826206	upward	no_instar
lv_LOC113826280	upward	no_instar
lv_LOC113826375	upward	no_instar
lv_LOC113826584	upward	no_instar
lv_LOC113826813	upward	no_instar
lv_LOC113826847	upward	no_instar
lv_LOC113826856	upward	no_instar
lv_LOC113826866	upward	no_instar
lv_LOC113826873	upward	no_instar
lv_LOC113827142	upward	no_instar
lv_LOC113827377	upward	no_instar
lv_LOC113828036	upward	no_instar
lv_LOC113828090	upward	no_instar
lv_LOC113828096	upward	no_instar
lv_LOC113828389	upward	no_instar
lv_LOC113828451	upward	no_instar
lv_LOC113828455	upward	no_instar
lv_LOC113828490	upward	no_instar
lv_LOC113828703	upward	no_instar
lv_LOC113828753	upward	no_instar
lv_LOC113829085	upward	no_instar
lv_LOC113829205	upward	no_instar
lv_LOC113829230	upward	no_instar
lv_LOC113829447	upward	no_instar
lv_LOC113829471	upward	no_instar
lv_LOC113829497	upward	no_instar
lv_LOC113829709	upward	no_instar
lv_LOC113829829	upward	no_instar
lv_LOC113830003	upward	no_instar
lv_LOC113830037	upward	no_instar
lv_LOC113830309	upward	no_instar
lv_LOC113830385	upward	no_instar
lv_LOC138859729	upward	no_instar
lv_LOC138860123	upward	no_instar
lv_LOC138861208	upward	no_instar
lv_LOC138864389	upward	no_instar
lv_LOC138864405	upward	no_instar
lv_LOC138864718	upward	no_instar
lv_LOC138865502	upward	no_instar
lv_LOC138866221	upward	no_instar
lv_LRP1	upward	no_instar
lv_Lcch3	upward	no_instar
lv_MAPk-Ak2	upward	no_instar
lv_MED7	upward	no_instar
lv_Mcm2	upward	no_instar
lv_Mcm3	upward	no_instar
lv_Mcm7	upward	no_instar
lv_Mef2	upward	no_instar
lv_Mer	upward	no_instar
lv_Mettl5	upward	no_instar
lv_Mfap1	upward	no_instar
lv_Mical	upward	no_instar
lv_Mmp1	upward	no_instar
lv_Mps1	upward	no_instar
lv_Mtr4	upward	no_instar
lv_Mvb12	upward	no_instar
lv_NAT1	upward	no_instar
lv_Naus	upward	no_instar
lv_Nup205	upward	no_instar
lv_Nup35	upward	no_instar
lv_Oatp26F	upward	no_instar
lv_Oatp30B	upward	no_instar
lv_Orc1	upward	no_instar
lv_Pat1	upward	no_instar
lv_Pen	upward	no_instar
lv_Pex23	upward	no_instar
lv_Pi3K92E	upward	no_instar
lv_Pits	upward	no_instar
lv_Plekhm1	upward	no_instar
lv_PlexA	upward	no_instar
lv_PolA1	upward	no_instar
lv_PolE2	upward	no_instar
lv_Ptp99A	upward	no_instar
lv_Rab3GAP1	upward	no_instar
lv_RanBP3	upward	no_instar
lv_RasGAP1	upward	no_instar
lv_Rbbp5	upward	no_instar
lv_RecQ4	upward	no_instar
lv_Remo	upward	no_instar
lv_Rexo5	upward	no_instar
lv_RhoBTB	upward	no_instar
lv_RhoGAP93B	upward	no_instar
lv_RhoGEF64C	upward	no_instar
lv_RnrL	upward	no_instar
lv_S6kII	upward	no_instar
lv_SMC1	upward	no_instar
lv_SMC2	upward	no_instar
lv_SNF4Agamma	upward	no_instar
lv_SPoCk	upward	no_instar
lv_Sas10	upward	no_instar
lv_Set8	upward	no_instar
lv_Slob	upward	no_instar
lv_Sou	upward	no_instar
lv_SppL	upward	no_instar
lv_Sse	upward	no_instar
lv_Stip1	upward	no_instar
lv_Su(z)12	upward	no_instar
lv_Taf12	upward	no_instar
lv_Ten-a	upward	no_instar
lv_Ten-m	upward	no_instar
lv_Tet	upward	no_instar
lv_TfAP-2	upward	no_instar
lv_TfIIS	upward	no_instar
lv_Tnpo-SR	upward	no_instar
lv_Ttc30	upward	no_instar
lv_Tusp	upward	no_instar
lv_Ubi-p63E	upward	no_instar
lv_Ubr1	upward	no_instar
lv_Ufd4	upward	no_instar
lv_Unr	upward	no_instar
lv_Wdr33	upward	no_instar
lv_Wdr37	upward	no_instar
lv_YL-1	upward	no_instar
lv_Ythdf	upward	no_instar
lv_Zir	upward	no_instar
lv_aop	upward	no_instar
lv_aos	upward	no_instar
lv_ash1	upward	no_instar
lv_atms	upward	no_instar
lv_b	upward	no_instar
lv_barr	upward	no_instar
lv_bdg	upward	no_instar
lv_bon	upward	no_instar
lv_bora	upward	no_instar
lv_c12.1	upward	no_instar
lv_cactin	upward	no_instar
lv_casp	upward	no_instar
lv_chm	upward	no_instar
lv_ci	upward	no_instar
lv_cic	upward	no_instar
lv_cnk	upward	no_instar
lv_cno	upward	no_instar
lv_crn	upward	no_instar
lv_dco	upward	no_instar
lv_dmpd	upward	no_instar
lv_dock	upward	no_instar
lv_drn	upward	no_instar
lv_ds	upward	no_instar
lv_e	upward	no_instar
lv_ecd	upward	no_instar
lv_edl	upward	no_instar
lv_eya	upward	no_instar
lv_fu	upward	no_instar
lv_gkt	upward	no_instar
lv_glu	upward	no_instar
lv_heca	upward	no_instar
lv_hpo	upward	no_instar
lv_hppy	upward	no_instar
lv_hwt	upward	no_instar
lv_jumu	upward	no_instar
lv_kek1	upward	no_instar
lv_knk	upward	no_instar
lv_kuz	upward	no_instar
lv_kz	upward	no_instar
lv_l(1)G0004	upward	no_instar
lv_lark	upward	no_instar
lv_lig	upward	no_instar
lv_lin	upward	no_instar
lv_loco	upward	no_instar
lv_mAChR-A	upward	no_instar
lv_mask	upward	no_instar
lv_mei-41	upward	no_instar
lv_morgue	upward	no_instar
lv_mri	upward	no_instar
lv_msn	upward	no_instar
lv_mub	upward	no_instar
lv_mus101	upward	no_instar
lv_nej	upward	no_instar
lv_nmo	upward	no_instar
lv_noi	upward	no_instar
lv_nsl1	upward	no_instar
lv_pcm	upward	no_instar
lv_pcx	upward	no_instar
lv_peng	upward	no_instar
lv_pns	upward	no_instar
lv_pnut	upward	no_instar
lv_puc	upward	no_instar
lv_rdgC	upward	no_instar
lv_repo	upward	no_instar
lv_rho-5	upward	no_instar
lv_rin	upward	no_instar
lv_rno	upward	no_instar
lv_sdk	upward	no_instar
lv_sgg	upward	no_instar
lv_shn	upward	no_instar
lv_slmb	upward	no_instar
lv_smog	upward	no_instar
lv_spn-A	upward	no_instar
lv_sra	upward	no_instar
lv_ss	upward	no_instar
lv_ssp3	upward	no_instar
lv_t	upward	no_instar
lv_tnc	upward	no_instar
lv_tup	upward	no_instar
lv_upSET	upward	no_instar
lv_vimar	upward	no_instar
lv_yki	upward	no_instar
lv_zfh1	upward	no_instar
lv_zfh2	upward	no_instar
sc_LOC135088681	upward	no_instar
sc_LOC135088739	upward	no_instar
sc_LOC135089058	upward	no_instar
sc_LOC135089072	upward	no_instar
sc_LOC135089109	upward	no_instar
sc_LOC135089133	upward	no_instar
sc_LOC135089167	upward	no_instar
sc_LOC135089182	upward	no_instar
sc_LOC135089206	upward	no_instar
sc_LOC135089234	upward	no_instar
sc_LOC135089277	upward	no_instar
sc_LOC135089323	upward	no_instar
sc_LOC135089364	upward	no_instar
sc_LOC135089421	upward	no_instar
sc_LOC135089551	upward	no_instar
sc_LOC135089595	upward	no_instar
sc_LOC135089619	upward	no_instar
sc_LOC135089621	upward	no_instar
sc_LOC135089627	upward	no_instar
sc_LOC135089661	upward	no_instar
sc_LOC135089676	upward	no_instar
sc_LOC135089724	upward	no_instar
sc_LOC135089770	upward	no_instar
sc_LOC135089797	upward	no_instar
sc_LOC135089821	upward	no_instar
sc_LOC135089906	upward	no_instar
sc_LOC135089969	upward	no_instar
sc_LOC135090061	upward	no_instar
sc_LOC135090114	upward	no_instar
sc_LOC135090145	upward	no_instar
sc_LOC135090160	upward	no_instar
sc_LOC135090175	upward	no_instar
sc_LOC135090190	upward	no_instar
sc_LOC135090217	upward	no_instar
sc_LOC135090268	upward	no_instar
sc_LOC135090272	upward	no_instar
sc_LOC135090404	upward	no_instar
sc_LOC135090471	upward	no_instar
sc_LOC135090627	upward	no_instar
sc_LOC135090671	upward	no_instar
sc_LOC135090687	upward	no_instar
sc_LOC135090802	upward	no_instar
sc_LOC135090852	upward	no_instar
sc_LOC135090854	upward	no_instar
sc_LOC135090964	upward	no_instar
sc_LOC135091240	upward	no_instar
sc_LOC135091247	upward	no_instar
sc_LOC135091353	upward	no_instar
sc_LOC135091384	upward	no_instar
sc_LOC135091388	upward	no_instar
sc_LOC135091418	upward	no_instar
sc_LOC135091427	upward	no_instar
sc_LOC135091625	upward	no_instar
sc_LOC135091703	upward	no_instar
sc_LOC135091718	upward	no_instar
sc_LOC135091730	upward	no_instar
sc_LOC135091826	upward	no_instar
sc_LOC135091913	upward	no_instar
sc_LOC135091959	upward	no_instar
sc_LOC135091991	upward	no_instar
sc_LOC135092048	upward	no_instar
sc_LOC135092078	upward	no_instar
sc_LOC135092105	upward	no_instar
sc_LOC135092265	upward	no_instar
sc_LOC135092276	upward	no_instar
sc_LOC135092326	upward	no_instar
sc_LOC135092436	upward	no_instar
sc_LOC135092475	upward	no_instar
sc_LOC135092502	upward	no_instar
sc_LOC135092641	upward	no_instar
sc_LOC135092697	upward	no_instar
sc_LOC135092712	upward	no_instar
sc_LOC135092715	upward	no_instar
sc_LOC135092846	upward	no_instar
sc_LOC135092879	upward	no_instar
sc_LOC135092910	upward	no_instar
sc_LOC135092928	upward	no_instar
sc_LOC135092931	upward	no_instar
sc_LOC135092939	upward	no_instar
sc_LOC135092972	upward	no_instar
sc_LOC135092977	upward	no_instar
sc_LOC135093058	upward	no_instar
sc_LOC135093086	upward	no_instar
sc_LOC135093181	upward	no_instar
sc_LOC135093203	upward	no_instar
sc_LOC135093242	upward	no_instar
sc_LOC135093260	upward	no_instar
sc_LOC135093264	upward	no_instar
sc_LOC135093367	upward	no_instar
sc_LOC135093373	upward	no_instar
sc_LOC135093428	upward	no_instar
sc_LOC135093434	upward	no_instar
sc_LOC135093447	upward	no_instar
sc_LOC135093504	upward	no_instar
sc_LOC135093507	upward	no_instar
sc_LOC135093628	upward	no_instar
sc_LOC135093639	upward	no_instar
sc_LOC135093651	upward	no_instar
sc_LOC135093655	upward	no_instar
sc_LOC135093762	upward	no_instar
sc_LOC135093856	upward	no_instar
sc_LOC135093882	upward	no_instar
sc_LOC135093922	upward	no_instar
sc_LOC135093923	upward	no_instar
sc_LOC135094000	upward	no_instar
sc_LOC135094006	upward	no_instar
sc_LOC135094045	upward	no_instar
sc_LOC135094093	upward	no_instar
sc_LOC135094169	upward	no_instar
sc_LOC135094216	upward	no_instar
sc_LOC135094289	upward	no_instar
sc_LOC135094526	upward	no_instar
sc_LOC135094611	upward	no_instar
sc_LOC135094646	upward	no_instar
sc_LOC135094674	upward	no_instar
sc_LOC135094683	upward	no_instar
sc_LOC135094698	upward	no_instar
sc_LOC135094889	upward	no_instar
sc_LOC135094976	upward	no_instar
sc_LOC135094979	upward	no_instar
sc_LOC135095007	upward	no_instar
sc_LOC135095026	upward	no_instar
sc_LOC135095068	upward	no_instar
sc_LOC135095099	upward	no_instar
sc_LOC135095115	upward	no_instar
sc_LOC135095372	upward	no_instar
sc_LOC135095373	upward	no_instar
sc_LOC135095426	upward	no_instar
sc_LOC135095446	upward	no_instar
sc_LOC135095453	upward	no_instar
sc_LOC135095463	upward	no_instar
sc_LOC135095471	upward	no_instar
sc_LOC135095511	upward	no_instar
sc_LOC135095612	upward	no_instar
sc_LOC135095631	upward	no_instar
sc_LOC135095695	upward	no_instar
sc_LOC135095755	upward	no_instar
sc_LOC135095771	upward	no_instar
sc_LOC135095837	upward	no_instar
sc_LOC135095888	upward	no_instar
sc_LOC135096026	upward	no_instar
sc_LOC135096062	upward	no_instar
sc_LOC135096181	upward	no_instar
sc_LOC135096233	upward	no_instar
sc_LOC135096266	upward	no_instar
sc_LOC135096267	upward	no_instar
sc_LOC135096285	upward	no_instar
sc_LOC135096287	upward	no_instar
sc_LOC135096362	upward	no_instar
sc_LOC135096377	upward	no_instar
sc_LOC135096401	upward	no_instar
sc_LOC135096414	upward	no_instar
sc_LOC135096463	upward	no_instar
sc_LOC135096474	upward	no_instar
sc_LOC135096724	upward	no_instar
sc_LOC135097367	upward	no_instar
sc_LOC135097641	upward	no_instar
sc_LOC135097744	upward	no_instar
sc_LOC135097763	upward	no_instar
sc_LOC135097782	upward	no_instar
sc_LOC135098973	upward	no_instar
sc_LOC135099033	upward	no_instar
sc_LOC135099818	upward	no_instar
sc_LOC135099841	upward	no_instar
sc_LOC135099882	upward	no_instar
sc_LOC135099898	upward	no_instar
sc_LOC135099926	upward	no_instar
sc_LOC135099932	upward	no_instar
sc_LOC135100044	upward	no_instar
sc_LOC135100064	upward	no_instar
sc_LOC135100111	upward	no_instar
sc_LOC135100438	upward	no_instar
sc_LOC135100472	upward	no_instar
sc_LOC135100473	upward	no_instar
sc_LOC135100488	upward	no_instar
sc_LOC135100522	upward	no_instar
sc_LOC135100573	upward	no_instar
sc_LOC135100639	upward	no_instar
sc_LOC135100689	upward	no_instar
sc_LOC135100729	upward	no_instar
sc_LOC135100766	upward	no_instar
sc_LOC135100845	upward	no_instar
sc_LOC135100886	upward	no_instar
sc_LOC135100892	upward	no_instar
sc_LOC135101238	upward	no_instar
sc_LOC135101251	upward	no_instar
sc_LOC135101273	upward	no_instar
sc_LOC135101330	upward	no_instar
sc_LOC135101358	upward	no_instar
sc_LOC135101470	upward	no_instar
sc_LOC135101478	upward	no_instar
sc_LOC135101632	upward	no_instar
sc_LOC135101646	upward	no_instar
sc_LOC135101647	upward	no_instar
sc_LOC135101812	upward	no_instar
sc_LOC135101861	upward	no_instar
sc_LOC135101897	upward	no_instar
sc_LOC135102039	upward	no_instar
sc_LOC135102203	upward	no_instar
sc_LOC135102279	upward	no_instar
sc_LOC135102284	upward	no_instar
sc_LOC135102303	upward	no_instar
sc_LOC135102317	upward	no_instar
sc_LOC135102347	upward	no_instar
sc_LOC135102352	upward	no_instar
sc_LOC135102405	upward	no_instar
sc_LOC135102427	upward	no_instar
sc_LOC135102443	upward	no_instar
sc_LOC135102469	upward	no_instar
sc_LOC135102715	upward	no_instar
sc_LOC135102804	upward	no_instar
sc_LOC135102949	upward	no_instar
sc_LOC135102998	upward	no_instar
sc_LOC135103051	upward	no_instar
sc_LOC135103053	upward	no_instar
sc_LOC135103152	upward	no_instar
sc_LOC135103245	upward	no_instar
sc_LOC135103332	upward	no_instar
sc_LOC135103334	upward	no_instar
sc_LOC135103351	upward	no_instar
sc_LOC135103411	upward	no_instar
sc_LOC135103461	upward	no_instar
sc_LOC135103482	upward	no_instar
sc_LOC135103525	upward	no_instar
sc_LOC135103543	upward	no_instar
sc_LOC135103584	upward	no_instar
sc_LOC135103663	upward	no_instar
sc_LOC135103791	upward	no_instar
sc_LOC135103807	upward	no_instar
sc_LOC135103812	upward	no_instar
sc_LOC135103852	upward	no_instar
sc_LOC135103872	upward	no_instar
sc_LOC135104087	upward	no_instar
sc_LOC135104089	upward	no_instar
sc_LOC135104151	upward	no_instar
sc_LOC135104167	upward	no_instar
sc_LOC135104188	upward	no_instar
sc_LOC135104229	upward	no_instar
sc_LOC135104233	upward	no_instar
sc_LOC135104296	upward	no_instar
sc_LOC135104300	upward	no_instar
sc_LOC135104390	upward	no_instar
sc_LOC135104422	upward	no_instar
sc_LOC135104637	upward	no_instar
sc_LOC135104817	upward	no_instar
sc_LOC135105172	upward	no_instar
sc_LOC135105174	upward	no_instar
sc_LOC135105180	upward	no_instar
sc_LOC135105210	upward	no_instar
sc_LOC135105241	upward	no_instar
sc_LOC135105269	upward	no_instar
sc_LOC135105491	upward	no_instar
sc_LOC135105648	upward	no_instar
sc_LOC135105774	upward	no_instar
sc_LOC135105808	upward	no_instar
sc_LOC135105864	upward	no_instar
sc_LOC135105921	upward	no_instar
sc_LOC135105977	upward	no_instar
sc_LOC135106058	upward	no_instar
sc_LOC135106311	upward	no_instar
sc_LOC135106364	upward	no_instar
sc_LOC135106416	upward	no_instar
sc_LOC135106492	upward	no_instar
sc_LOC135106610	upward	no_instar
sc_LOC135106733	upward	no_instar
sc_LOC135106742	upward	no_instar
sc_LOC135106778	upward	no_instar
sc_LOC135106842	upward	no_instar
sc_LOC135106893	upward	no_instar
sc_LOC135106900	upward	no_instar
sc_LOC135106916	upward	no_instar
sc_LOC135106921	upward	no_instar
sc_LOC135106959	upward	no_instar
sc_LOC135106967	upward	no_instar
sc_LOC135106976	upward	no_instar
sc_LOC135107046	upward	no_instar
sc_LOC135107048	upward	no_instar
sc_LOC135107072	upward	no_instar
sc_LOC135107363	upward	no_instar
sc_LOC135107422	upward	no_instar
sc_LOC135107426	upward	no_instar
sc_LOC135107478	upward	no_instar
sc_LOC135107533	upward	no_instar
sc_LOC135107582	upward	no_instar
sc_LOC135107652	upward	no_instar
sc_LOC135107708	upward	no_instar
sc_LOC135107953	upward	no_instar
sc_LOC135107962	upward	no_instar
sc_LOC135107975	upward	no_instar
sc_LOC135108048	upward	no_instar
sc_LOC135108054	upward	no_instar
sc_LOC135108388	upward	no_instar
sc_LOC135108400	upward	no_instar
sc_LOC135108401	upward	no_instar
sc_LOC135108404	upward	no_instar
sc_LOC135108447	upward	no_instar
sc_LOC135108596	upward	no_instar
sc_LOC135108605	upward	no_instar
sc_LOC135109077	upward	no_instar
sc_LOC135109234	upward	no_instar
sc_LOC135109325	upward	no_instar
sc_LOC135109496	upward	no_instar
sc_LOC135109769	upward	no_instar
sc_LOC135109862	upward	no_instar
sc_LOC135109896	upward	no_instar
sc_LOC135109902	upward	no_instar
sc_LOC135109906	upward	no_instar
sc_LOC135109907	upward	no_instar
sc_LOC135109919	upward	no_instar
sc_LOC135109989	upward	no_instar
sc_LOC135110279	upward	no_instar
sc_LOC135110290	upward	no_instar
sc_LOC135110403	upward	no_instar
sc_LOC135110450	upward	no_instar
sc_LOC135110522	upward	no_instar
sc_LOC135110559	upward	no_instar
sc_LOC135110618	upward	no_instar
sc_LOC135110826	upward	no_instar
sc_LOC135110906	upward	no_instar
sc_LOC135110962	upward	no_instar
sc_LOC135111048	upward	no_instar
sc_LOC135111053	upward	no_instar
sc_LOC135111088	upward	no_instar
sc_LOC135111089	upward	no_instar
sc_LOC135111144	upward	no_instar
sc_LOC135111160	upward	no_instar
sc_LOC135111221	upward	no_instar
sc_LOC135111239	upward	no_instar
sc_LOC135111242	upward	no_instar
sc_LOC135111247	upward	no_instar
sc_LOC135111413	upward	no_instar
sc_LOC135111451	upward	no_instar
sc_LOC135111463	upward	no_instar
sc_LOC135111519	upward	no_instar
sc_LOC135111564	upward	no_instar
sc_LOC135111588	upward	no_instar
sc_LOC135111596	upward	no_instar
sc_LOC135111603	upward	no_instar
sc_LOC135111653	upward	no_instar
sc_LOC135111657	upward	no_instar
sc_LOC135111710	upward	no_instar
sc_LOC135111739	upward	no_instar
sc_LOC135111740	upward	no_instar
sc_LOC135111747	upward	no_instar
sc_LOC135111988	upward	no_instar
sc_LOC135112004	upward	no_instar
sc_LOC135112034	upward	no_instar
sc_LOC135112123	upward	no_instar
sc_LOC135112310	upward	no_instar
sc_LOC135112378	upward	no_instar
sc_LOC135112530	upward	no_instar
sc_LOC135112555	upward	no_instar
sc_LOC135112573	upward	no_instar
sc_LOC135112618	upward	no_instar
sc_LOC135112667	upward	no_instar
sc_LOC135112677	upward	no_instar
sc_LOC135112728	upward	no_instar
sc_LOC135112750	upward	no_instar
sc_LOC135112768	upward	no_instar
sc_LOC135112806	upward	no_instar
sc_LOC135112813	upward	no_instar
sc_LOC135112867	upward	no_instar
sc_LOC135112989	upward	no_instar
sc_LOC135113015	upward	no_instar
sc_LOC135113068	upward	no_instar
sc_LOC135113112	upward	no_instar
sc_LOC135113160	upward	no_instar
sc_LOC135113177	upward	no_instar
sc_LOC135113416	upward	no_instar
sc_LOC135113501	upward	no_instar
sc_LOC135113538	upward	no_instar
sc_LOC135113581	upward	no_instar
sc_LOC135113593	upward	no_instar
sc_LOC135113596	upward	no_instar
sc_LOC135113620	upward	no_instar
sc_LOC135113641	upward	no_instar
sc_LOC135113687	upward	no_instar
sc_LOC135113741	upward	no_instar
sc_LOC135113744	upward	no_instar
sc_LOC135114033	upward	no_instar
sc_LOC135114071	upward	no_instar
sc_LOC135114130	upward	no_instar
sc_LOC135114170	upward	no_instar
sc_LOC135114193	upward	no_instar
sc_LOC135114656	upward	no_instar
sc_LOC135114702	upward	no_instar
sc_LOC135114766	upward	no_instar
sc_LOC135114779	upward	no_instar
sc_LOC135114804	upward	no_instar
sc_LOC135114826	upward	no_instar
sc_LOC135114832	upward	no_instar
sc_LOC135115082	upward	no_instar
sc_LOC135115090	upward	no_instar
sc_LOC135115319	upward	no_instar
sc_LOC135115398	upward	no_instar
sc_LOC135115400	upward	no_instar
sc_LOC135115409	upward	no_instar
sc_LOC135115413	upward	no_instar
sc_LOC135115420	upward	no_instar
sc_LOC135115457	upward	no_instar
sc_LOC135115462	upward	no_instar
sc_LOC135115493	upward	no_instar
sc_LOC135115514	upward	no_instar
sc_LOC135115582	upward	no_instar
sc_LOC135115591	upward	no_instar
sc_LOC135115652	upward	no_instar
sc_LOC135115655	upward	no_instar
sc_LOC135115764	upward	no_instar
sc_LOC135115925	upward	no_instar
sc_LOC135115996	upward	no_instar
sc_LOC135116003	upward	no_instar
sc_LOC135116087	upward	no_instar
sc_LOC135116151	upward	no_instar
sc_LOC135116152	upward	no_instar
sc_LOC135116182	upward	no_instar
sc_LOC135116342	upward	no_instar
sc_LOC135116348	upward	no_instar
sc_LOC135116433	upward	no_instar
sc_LOC135116505	upward	no_instar
sc_LOC135116526	upward	no_instar
Dmel_CG10075	downward	no_instar
Dmel_CG10092	downward	no_instar
Dmel_CG10119	downward	no_instar
Dmel_CG10182	downward	no_instar
Dmel_CG10219	downward	no_instar
Dmel_CG10280	downward	no_instar
Dmel_CG10320	downward	no_instar
Dmel_CG1041	downward	no_instar
Dmel_CG10472	downward	no_instar
Dmel_CG10512	downward	no_instar
Dmel_CG10564	downward	no_instar
Dmel_CG10575	downward	no_instar
Dmel_CG10581	downward	no_instar
Dmel_CG10622	downward	no_instar
Dmel_CG1065	downward	no_instar
Dmel_CG10664	downward	no_instar
Dmel_CG10672	downward	no_instar
Dmel_CG10674	downward	no_instar
Dmel_CG10701	downward	no_instar
Dmel_CG10849	downward	no_instar
Dmel_CG11015	downward	no_instar
Dmel_CG11035	downward	no_instar
Dmel_CG11044	downward	no_instar
Dmel_CG1105	downward	no_instar
Dmel_CG11137	downward	no_instar
Dmel_CG11140	downward	no_instar
Dmel_CG11154	downward	no_instar
Dmel_CG11160	downward	no_instar
Dmel_CG1140	downward	no_instar
Dmel_CG11474	downward	no_instar
Dmel_CG11654	downward	no_instar
Dmel_CG1167	downward	no_instar
Dmel_CG11771	downward	no_instar
Dmel_CG11847	downward	no_instar
Dmel_CG11876	downward	no_instar
Dmel_CG11892	downward	no_instar
Dmel_CG11900	downward	no_instar
Dmel_CG11919	downward	no_instar
Dmel_CG11963	downward	no_instar
Dmel_CG12008	downward	no_instar
Dmel_CG12013	downward	no_instar
Dmel_CG12042	downward	no_instar
Dmel_CG12079	downward	no_instar
Dmel_CG12117	downward	no_instar
Dmel_CG12170	downward	no_instar
Dmel_CG12173	downward	no_instar
Dmel_CG12186	downward	no_instar
Dmel_CG12203	downward	no_instar
Dmel_CG12233	downward	no_instar
Dmel_CG1227	downward	no_instar
Dmel_CG12273	downward	no_instar
Dmel_CG12363	downward	no_instar
Dmel_CG12373	downward	no_instar
Dmel_CG12375	downward	no_instar
Dmel_CG12389	downward	no_instar
Dmel_CG12400	downward	no_instar
Dmel_CG12512	downward	no_instar
Dmel_CG12775	downward	no_instar
Dmel_CG12859	downward	no_instar
Dmel_CG12869	downward	no_instar
Dmel_CG12895	downward	no_instar
Dmel_CG12954	downward	no_instar
Dmel_CG13018	downward	no_instar
Dmel_CG13098	downward	no_instar
Dmel_CG1318	downward	no_instar
Dmel_CG13240	downward	no_instar
Dmel_CG13279	downward	no_instar
Dmel_CG13393	downward	no_instar
Dmel_CG13410	downward	no_instar
Dmel_CG13667	downward	no_instar
Dmel_CG13880	downward	no_instar
Dmel_CG13887	downward	no_instar
Dmel_CG13902	downward	no_instar
Dmel_CG14130	downward	no_instar
Dmel_CG14235	downward	no_instar
Dmel_CG14283	downward	no_instar
Dmel_CG14290	downward	no_instar
Dmel_CG14407	downward	no_instar
Dmel_CG14413	downward	no_instar
Dmel_CG1444	downward	no_instar
Dmel_CG1458	downward	no_instar
Dmel_CG14715	downward	no_instar
Dmel_CG14724	downward	no_instar
Dmel_CG14806	downward	no_instar
Dmel_CG14865	downward	no_instar
Dmel_CG14898	downward	no_instar
Dmel_CG14899	downward	no_instar
Dmel_CG14980	downward	no_instar
Dmel_CG14996	downward	no_instar
Dmel_CG15153	downward	no_instar
Dmel_CG15173	downward	no_instar
Dmel_CG15255	downward	no_instar
Dmel_CG15441	downward	no_instar
Dmel_CG1577	downward	no_instar
Dmel_CG15862	downward	no_instar
Dmel_CG15908	downward	no_instar
Dmel_CG15918	downward	no_instar
Dmel_CG1635	downward	no_instar
Dmel_CG1640	downward	no_instar
Dmel_CG16912	downward	no_instar
Dmel_CG1707	downward	no_instar
Dmel_CG17141	downward	no_instar
Dmel_CG1721	downward	no_instar
Dmel_CG17280	downward	no_instar
Dmel_CG17327	downward	no_instar
Dmel_CG17332	downward	no_instar
Dmel_CG17333	downward	no_instar
Dmel_CG1824	downward	no_instar
Dmel_CG1827	downward	no_instar
Dmel_CG18473	downward	no_instar
Dmel_CG18522	downward	no_instar
Dmel_CG18769	downward	no_instar
Dmel_CG1882	downward	no_instar
Dmel_CG1941	downward	no_instar
Dmel_CG1970	downward	no_instar
Dmel_CG1983	downward	no_instar
Dmel_CG2059	downward	no_instar
Dmel_CG2064	downward	no_instar
Dmel_CG2076	downward	no_instar
Dmel_CG2101	downward	no_instar
Dmel_CG2109	downward	no_instar
Dmel_CG2118	downward	no_instar
Dmel_CG2139	downward	no_instar
Dmel_CG2227	downward	no_instar
Dmel_CG2286	downward	no_instar
Dmel_CG2658	downward	no_instar
Dmel_CG2698	downward	no_instar
Dmel_CG2713	downward	no_instar
Dmel_CG2827	downward	no_instar
Dmel_CG2950	downward	no_instar
Dmel_CG2957	downward	no_instar
Dmel_CG30010	downward	no_instar
Dmel_CG30022	downward	no_instar
Dmel_CG30290	downward	no_instar
Dmel_CG30394	downward	no_instar
Dmel_CG30498	downward	no_instar
Dmel_CG3054	downward	no_instar
Dmel_CG3059	downward	no_instar
Dmel_CG3127	downward	no_instar
Dmel_CG31450	downward	no_instar
Dmel_CG31460	downward	no_instar
Dmel_CG31475	downward	no_instar
Dmel_CG3149	downward	no_instar
Dmel_CG31648	downward	no_instar
Dmel_CG31713	downward	no_instar
Dmel_CG31842	downward	no_instar
Dmel_CG31884	downward	no_instar
Dmel_CG3192	downward	no_instar
Dmel_CG31991	downward	no_instar
Dmel_CG32082	downward	no_instar
Dmel_CG32112	downward	no_instar
Dmel_CG3214	downward	no_instar
Dmel_CG32473	downward	no_instar
Dmel_CG3248	downward	no_instar
Dmel_CG3262	downward	no_instar
Dmel_CG3283	downward	no_instar
Dmel_CG32854	downward	no_instar
Dmel_CG3321	downward	no_instar
Dmel_CG3332	downward	no_instar
Dmel_CG3337	downward	no_instar
Dmel_CG3351	downward	no_instar
Dmel_CG33713	downward	no_instar
Dmel_CG33748	downward	no_instar
Dmel_CG34015	downward	no_instar
Dmel_CG34117	downward	no_instar
Dmel_CG34147	downward	no_instar
Dmel_CG3415	downward	no_instar
Dmel_CG3420	downward	no_instar
Dmel_CG3425	downward	no_instar
Dmel_CG3446	downward	no_instar
Dmel_CG3534	downward	no_instar
Dmel_CG3539	downward	no_instar
Dmel_CG3561	downward	no_instar
Dmel_CG3576	downward	no_instar
Dmel_CG3603	downward	no_instar
Dmel_CG3608	downward	no_instar
Dmel_CG3612	downward	no_instar
Dmel_CG3621	downward	no_instar
Dmel_CG3633	downward	no_instar
Dmel_CG3683	downward	no_instar
Dmel_CG3731	downward	no_instar
Dmel_CG3752	downward	no_instar
Dmel_CG3774	downward	no_instar
Dmel_CG3782	downward	no_instar
Dmel_CG3803	downward	no_instar
Dmel_CG3862	downward	no_instar
Dmel_CG3869	downward	no_instar
Dmel_CG3937	downward	no_instar
Dmel_CG3944	downward	no_instar
Dmel_CG3971	downward	no_instar
Dmel_CG4016	downward	no_instar
Dmel_CG4042	downward	no_instar
Dmel_CG4051	downward	no_instar
Dmel_CG4084	downward	no_instar
Dmel_CG4086	downward	no_instar
Dmel_CG4094	downward	no_instar
Dmel_CG4120	downward	no_instar
Dmel_CG41623	downward	no_instar
Dmel_CG4169	downward	no_instar
Dmel_CG4186	downward	no_instar
Dmel_CG4207	downward	no_instar
Dmel_CG4233	downward	no_instar
Dmel_CG42522	downward	no_instar
Dmel_CG42630	downward	no_instar
Dmel_CG4278	downward	no_instar
Dmel_CG42813	downward	no_instar
Dmel_CG4326	downward	no_instar
Dmel_CG4332	downward	no_instar
Dmel_CG4335	downward	no_instar
Dmel_CG43369	downward	no_instar
Dmel_CG4365	downward	no_instar
Dmel_CG4370	downward	no_instar
Dmel_CG4406	downward	no_instar
Dmel_CG4412	downward	no_instar
Dmel_CG4443	downward	no_instar
Dmel_CG4495	downward	no_instar
Dmel_CG4542	downward	no_instar
Dmel_CG4610	downward	no_instar
Dmel_CG4630	downward	no_instar
Dmel_CG4646	downward	no_instar
Dmel_CG4678	downward	no_instar
Dmel_CG4679	downward	no_instar
Dmel_CG4685	downward	no_instar
Dmel_CG4692	downward	no_instar
Dmel_CG4726	downward	no_instar
Dmel_CG4752	downward	no_instar
Dmel_CG4769	downward	no_instar
Dmel_CG4908	downward	no_instar
Dmel_CG4994	downward	no_instar
Dmel_CG5037	downward	no_instar
Dmel_CG5130	downward	no_instar
Dmel_CG5131	downward	no_instar
Dmel_CG5149	downward	no_instar
Dmel_CG5231	downward	no_instar
Dmel_CG5261	downward	no_instar
Dmel_CG5264	downward	no_instar
Dmel_CG5323	downward	no_instar
Dmel_CG5414	downward	no_instar
Dmel_CG5463	downward	no_instar
Dmel_CG5663	downward	no_instar
Dmel_CG5670	downward	no_instar
Dmel_CG5703	downward	no_instar
Dmel_CG5793	downward	no_instar
Dmel_CG5796	downward	no_instar
Dmel_CG5799	downward	no_instar
Dmel_CG5818	downward	no_instar
Dmel_CG5887	downward	no_instar
Dmel_CG5889	downward	no_instar
Dmel_CG5903	downward	no_instar
Dmel_CG5921	downward	no_instar
Dmel_CG5946	downward	no_instar
Dmel_CG5989	downward	no_instar
Dmel_CG6007	downward	no_instar
Dmel_CG6008	downward	no_instar
Dmel_CG6020	downward	no_instar
Dmel_CG6030	downward	no_instar
Dmel_CG6105	downward	no_instar
Dmel_CG6180	downward	no_instar
Dmel_CG6199	downward	no_instar
Dmel_CG6206	downward	no_instar
Dmel_CG6283	downward	no_instar
Dmel_CG6343	downward	no_instar
Dmel_CG6394	downward	no_instar
Dmel_CG6439	downward	no_instar
Dmel_CG6455	downward	no_instar
Dmel_CG6463	downward	no_instar
Dmel_CG6467	downward	no_instar
Dmel_CG6643	downward	no_instar
Dmel_CG6677	downward	no_instar
Dmel_CG6711	downward	no_instar
Dmel_CG6726	downward	no_instar
Dmel_CG6812	downward	no_instar
Dmel_CG6851	downward	no_instar
Dmel_CG6852	downward	no_instar
Dmel_CG6950	downward	no_instar
Dmel_CG6984	downward	no_instar
Dmel_CG7007	downward	no_instar
Dmel_CG7010	downward	no_instar
Dmel_CG7038	downward	no_instar
Dmel_CG7254	downward	no_instar
Dmel_CG7322	downward	no_instar
Dmel_CG7328	downward	no_instar
Dmel_CG7340	downward	no_instar
Dmel_CG7361	downward	no_instar
Dmel_CG7382	downward	no_instar
Dmel_CG7394	downward	no_instar
Dmel_CG7420	downward	no_instar
Dmel_CG7424	downward	no_instar
Dmel_CG7430	downward	no_instar
Dmel_CG7438	downward	no_instar
Dmel_CG7580	downward	no_instar
Dmel_CG7610	downward	no_instar
Dmel_CG7620	downward	no_instar
Dmel_CG7636	downward	no_instar
Dmel_CG7712	downward	no_instar
Dmel_CG7772	downward	no_instar
Dmel_CG7823	downward	no_instar
Dmel_CG7834	downward	no_instar
Dmel_CG7943	downward	no_instar
Dmel_CG7998	downward	no_instar
Dmel_CG8004	downward	no_instar
Dmel_CG8009	downward	no_instar
Dmel_CG8036	downward	no_instar
Dmel_CG8058	downward	no_instar
Dmel_CG8189	downward	no_instar
Dmel_CG8190	downward	no_instar
Dmel_CG8195	downward	no_instar
Dmel_CG8206	downward	no_instar
Dmel_CG8251	downward	no_instar
Dmel_CG8315	downward	no_instar
Dmel_CG8412	downward	no_instar
Dmel_CG8430	downward	no_instar
Dmel_CG8468	downward	no_instar
Dmel_CG8479	downward	no_instar
Dmel_CG8498	downward	no_instar
Dmel_CG8511	downward	no_instar
Dmel_CG8520	downward	no_instar
Dmel_CG8613	downward	no_instar
Dmel_CG8674	downward	no_instar
Dmel_CG8680	downward	no_instar
Dmel_CG8768	downward	no_instar
Dmel_CG8778	downward	no_instar
Dmel_CG8844	downward	no_instar
Dmel_CG8862	downward	no_instar
Dmel_CG8885	downward	no_instar
Dmel_CG8888	downward	no_instar
Dmel_CG8893	downward	no_instar
Dmel_CG8905	downward	no_instar
Dmel_CG8931	downward	no_instar
Dmel_CG8936	downward	no_instar
Dmel_CG8972	downward	no_instar
Dmel_CG8988	downward	no_instar
Dmel_CG9066	downward	no_instar
Dmel_CG9078	downward	no_instar
Dmel_CG9100	downward	no_instar
Dmel_CG9119	downward	no_instar
Dmel_CG9140	downward	no_instar
Dmel_CG9160	downward	no_instar
Dmel_CG9212	downward	no_instar
Dmel_CG9240	downward	no_instar
Dmel_CG9244	downward	no_instar
Dmel_CG9350	downward	no_instar
Dmel_CG9510	downward	no_instar
Dmel_CG9590	downward	no_instar
Dmel_CG9620	downward	no_instar
Dmel_CG9623	downward	no_instar
Dmel_CG9655	downward	no_instar
Dmel_CG9662	downward	no_instar
Dmel_CG9762	downward	no_instar
Dmel_CG9804	downward	no_instar
Dmel_CG9849	downward	no_instar
Dmel_CG9852	downward	no_instar
Dmel_CG9921	downward	no_instar
Dmel_CG9943	downward	no_instar
zcu_Abhd3_1	downward	no_instar
zcu_Acot9_1	downward	no_instar
zcu_Adcy8_1	downward	no_instar
zcu_Ahcy13_1	downward	no_instar
zcu_Aldh3b1_1	downward	no_instar
zcu_Asl_0	downward	no_instar
zcu_Brp44l	downward	no_instar
zcu_Clbn_1	downward	no_instar
zcu_Cog3_0	downward	no_instar
zcu_Cox10_0	downward	no_instar
zcu_Cpm_1	downward	no_instar
zcu_Crat_1	downward	no_instar
zcu_Ctnnbl1_1	downward	no_instar
zcu_Cyp12c1	downward	no_instar
zcu_Cyt-b5-r_2	downward	no_instar
zcu_Dgat1_0	downward	no_instar
zcu_Dhfr_2	downward	no_instar
zcu_Ethe1_0	downward	no_instar
zcu_Gip_1	downward	no_instar
zcu_Gmd_1	downward	no_instar
zcu_Got2_0	downward	no_instar
zcu_Gpt2_0	downward	no_instar
zcu_Gs1l_2	downward	no_instar
zcu_Iars2_1	downward	no_instar
zcu_Kcnj12_0	downward	no_instar
zcu_LOC105208364	downward	no_instar
zcu_LOC105208384	downward	no_instar
zcu_LOC105208393	downward	no_instar
zcu_LOC105208420	downward	no_instar
zcu_LOC105208491	downward	no_instar
zcu_LOC105208622	downward	no_instar
zcu_LOC105208748	downward	no_instar
zcu_LOC105208761	downward	no_instar
zcu_LOC105208809	downward	no_instar
zcu_LOC105208832	downward	no_instar
zcu_LOC105208866	downward	no_instar
zcu_LOC105208874	downward	no_instar
zcu_LOC105208905	downward	no_instar
zcu_LOC105208922	downward	no_instar
zcu_LOC105209040	downward	no_instar
zcu_LOC105209094	downward	no_instar
zcu_LOC105209125	downward	no_instar
zcu_LOC105209136	downward	no_instar
zcu_LOC105209173	downward	no_instar
zcu_LOC105209174	downward	no_instar
zcu_LOC105209201	downward	no_instar
zcu_LOC105209225	downward	no_instar
zcu_LOC105209241	downward	no_instar
zcu_LOC105209285	downward	no_instar
zcu_LOC105209298	downward	no_instar
zcu_LOC105209306	downward	no_instar
zcu_LOC105209390	downward	no_instar
zcu_LOC105209407	downward	no_instar
zcu_LOC105209415	downward	no_instar
zcu_LOC105209421	downward	no_instar
zcu_LOC105209434	downward	no_instar
zcu_LOC105209472	downward	no_instar
zcu_LOC105209487	downward	no_instar
zcu_LOC105209583	downward	no_instar
zcu_LOC105209652	downward	no_instar
zcu_LOC105209685	downward	no_instar
zcu_LOC105209715	downward	no_instar
zcu_LOC105209724	downward	no_instar
zcu_LOC105209731	downward	no_instar
zcu_LOC105209851	downward	no_instar
zcu_LOC105210029	downward	no_instar
zcu_LOC105210070	downward	no_instar
zcu_LOC105210072	downward	no_instar
zcu_LOC105210086	downward	no_instar
zcu_LOC105210125	downward	no_instar
zcu_LOC105210153	downward	no_instar
zcu_LOC105210217	downward	no_instar
zcu_LOC105210248	downward	no_instar
zcu_LOC105210286	downward	no_instar
zcu_LOC105210332	downward	no_instar
zcu_LOC105210385	downward	no_instar
zcu_LOC105210409	downward	no_instar
zcu_LOC105210469	downward	no_instar
zcu_LOC105210482	downward	no_instar
zcu_LOC105210550	downward	no_instar
zcu_LOC105210564	downward	no_instar
zcu_LOC105210605	downward	no_instar
zcu_LOC105210705	downward	no_instar
zcu_LOC105210844	downward	no_instar
zcu_LOC105210859	downward	no_instar
zcu_LOC105210976	downward	no_instar
zcu_LOC105210985	downward	no_instar
zcu_LOC105211030	downward	no_instar
zcu_LOC105211036	downward	no_instar
zcu_LOC105211056	downward	no_instar
zcu_LOC105211070	downward	no_instar
zcu_LOC105211095	downward	no_instar
zcu_LOC105211144	downward	no_instar
zcu_LOC105211150	downward	no_instar
zcu_LOC105211220	downward	no_instar
zcu_LOC105211227	downward	no_instar
zcu_LOC105211324	downward	no_instar
zcu_LOC105211354	downward	no_instar
zcu_LOC105211363	downward	no_instar
zcu_LOC105211435	downward	no_instar
zcu_LOC105211677	downward	no_instar
zcu_LOC105211730	downward	no_instar
zcu_LOC105211779	downward	no_instar
zcu_LOC105211800	downward	no_instar
zcu_LOC105211938	downward	no_instar
zcu_LOC105211972	downward	no_instar
zcu_LOC105211986	downward	no_instar
zcu_LOC105211998	downward	no_instar
zcu_LOC105212014	downward	no_instar
zcu_LOC105212024	downward	no_instar
zcu_LOC105212051	downward	no_instar
zcu_LOC105212081	downward	no_instar
zcu_LOC105212116	downward	no_instar
zcu_LOC105212420	downward	no_instar
zcu_LOC105212424	downward	no_instar
zcu_LOC105212486	downward	no_instar
zcu_LOC105212487	downward	no_instar
zcu_LOC105212574	downward	no_instar
zcu_LOC105212619	downward	no_instar
zcu_LOC105212713	downward	no_instar
zcu_LOC105212719	downward	no_instar
zcu_LOC105212757	downward	no_instar
zcu_LOC105212758	downward	no_instar
zcu_LOC105212793	downward	no_instar
zcu_LOC105212831	downward	no_instar
zcu_LOC105212882	downward	no_instar
zcu_LOC105212927	downward	no_instar
zcu_LOC105212991	downward	no_instar
zcu_LOC105213007	downward	no_instar
zcu_LOC105213015	downward	no_instar
zcu_LOC105213143	downward	no_instar
zcu_LOC105213161	downward	no_instar
zcu_LOC105213178	downward	no_instar
zcu_LOC105213202	downward	no_instar
zcu_LOC105213211	downward	no_instar
zcu_LOC105213225	downward	no_instar
zcu_LOC105213234	downward	no_instar
zcu_LOC105213260	downward	no_instar
zcu_LOC105213266	downward	no_instar
zcu_LOC105213365	downward	no_instar
zcu_LOC105213381	downward	no_instar
zcu_LOC105213402	downward	no_instar
zcu_LOC105213410	downward	no_instar
zcu_LOC105213413	downward	no_instar
zcu_LOC105213435	downward	no_instar
zcu_LOC105213452	downward	no_instar
zcu_LOC105213459	downward	no_instar
zcu_LOC105213465	downward	no_instar
zcu_LOC105213575	downward	no_instar
zcu_LOC105213604	downward	no_instar
zcu_LOC105213605	downward	no_instar
zcu_LOC105213753	downward	no_instar
zcu_LOC105213896	downward	no_instar
zcu_LOC105214077	downward	no_instar
zcu_LOC105214104	downward	no_instar
zcu_LOC105214325	downward	no_instar
zcu_LOC105214333	downward	no_instar
zcu_LOC105214334	downward	no_instar
zcu_LOC105214387	downward	no_instar
zcu_LOC105214400	downward	no_instar
zcu_LOC105214407	downward	no_instar
zcu_LOC105214486	downward	no_instar
zcu_LOC105214527	downward	no_instar
zcu_LOC105214532	downward	no_instar
zcu_LOC105214547	downward	no_instar
zcu_LOC105214575	downward	no_instar
zcu_LOC105214656	downward	no_instar
zcu_LOC105214704	downward	no_instar
zcu_LOC105214744	downward	no_instar
zcu_LOC105214805	downward	no_instar
zcu_LOC105214809	downward	no_instar
zcu_LOC105214897	downward	no_instar
zcu_LOC105214961	downward	no_instar
zcu_LOC105214984	downward	no_instar
zcu_LOC105215024	downward	no_instar
zcu_LOC105215030	downward	no_instar
zcu_LOC105215043	downward	no_instar
zcu_LOC105215066	downward	no_instar
zcu_LOC105215118	downward	no_instar
zcu_LOC105215182	downward	no_instar
zcu_LOC105215190	downward	no_instar
zcu_LOC105215221	downward	no_instar
zcu_LOC105215231	downward	no_instar
zcu_LOC105215344	downward	no_instar
zcu_LOC105215387	downward	no_instar
zcu_LOC105215448	downward	no_instar
zcu_LOC105215509	downward	no_instar
zcu_LOC105215528	downward	no_instar
zcu_LOC105215580	downward	no_instar
zcu_LOC105215640	downward	no_instar
zcu_LOC105215711	downward	no_instar
zcu_LOC105215751	downward	no_instar
zcu_LOC105215765	downward	no_instar
zcu_LOC105215866	downward	no_instar
zcu_LOC105215914	downward	no_instar
zcu_LOC105215957	downward	no_instar
zcu_LOC105215981	downward	no_instar
zcu_LOC105215996	downward	no_instar
zcu_LOC105216021	downward	no_instar
zcu_LOC105216038	downward	no_instar
zcu_LOC105216046	downward	no_instar
zcu_LOC105216057	downward	no_instar
zcu_LOC105216062	downward	no_instar
zcu_LOC105216111	downward	no_instar
zcu_LOC105216113	downward	no_instar
zcu_LOC105216181	downward	no_instar
zcu_LOC105216207	downward	no_instar
zcu_LOC105216230	downward	no_instar
zcu_LOC105216298	downward	no_instar
zcu_LOC105216316	downward	no_instar
zcu_LOC105216346	downward	no_instar
zcu_LOC105216353	downward	no_instar
zcu_LOC105216362	downward	no_instar
zcu_LOC105216413	downward	no_instar
zcu_LOC105216489	downward	no_instar
zcu_LOC105216519	downward	no_instar
zcu_LOC105216551	downward	no_instar
zcu_LOC105216580	downward	no_instar
zcu_LOC105216615	downward	no_instar
zcu_LOC105216651	downward	no_instar
zcu_LOC105216672	downward	no_instar
zcu_LOC105216735	downward	no_instar
zcu_LOC105216809	downward	no_instar
zcu_LOC105216821	downward	no_instar
zcu_LOC105216827	downward	no_instar
zcu_LOC105216932	downward	no_instar
zcu_LOC105216969	downward	no_instar
zcu_LOC105216987	downward	no_instar
zcu_LOC105217018	downward	no_instar
zcu_LOC105217155	downward	no_instar
zcu_LOC105217222	downward	no_instar
zcu_LOC105217223	downward	no_instar
zcu_LOC105217225	downward	no_instar
zcu_LOC105217300	downward	no_instar
zcu_LOC105217384	downward	no_instar
zcu_LOC105217389	downward	no_instar
zcu_LOC105217445	downward	no_instar
zcu_LOC105217506	downward	no_instar
zcu_LOC105217625	downward	no_instar
zcu_LOC105217629	downward	no_instar
zcu_LOC105217789	downward	no_instar
zcu_LOC105217853	downward	no_instar
zcu_LOC105217928	downward	no_instar
zcu_LOC105217958	downward	no_instar
zcu_LOC105217975	downward	no_instar
zcu_LOC105217989	downward	no_instar
zcu_LOC105218040	downward	no_instar
zcu_LOC105218111	downward	no_instar
zcu_LOC105218149	downward	no_instar
zcu_LOC105218187	downward	no_instar
zcu_LOC105218205	downward	no_instar
zcu_LOC105218281	downward	no_instar
zcu_LOC105218295	downward	no_instar
zcu_LOC105218297	downward	no_instar
zcu_LOC105218341	downward	no_instar
zcu_LOC105218351	downward	no_instar
zcu_LOC105218355	downward	no_instar
zcu_LOC105218364	downward	no_instar
zcu_LOC105218431	downward	no_instar
zcu_LOC105218456	downward	no_instar
zcu_LOC105218469	downward	no_instar
zcu_LOC105218541	downward	no_instar
zcu_LOC105218680	downward	no_instar
zcu_LOC105218701	downward	no_instar
zcu_LOC105218826	downward	no_instar
zcu_LOC105218827	downward	no_instar
zcu_LOC105218835	downward	no_instar
zcu_LOC105218838	downward	no_instar
zcu_LOC105218844	downward	no_instar
zcu_LOC105218868	downward	no_instar
zcu_LOC105218912	downward	no_instar
zcu_LOC105218940	downward	no_instar
zcu_LOC105218955	downward	no_instar
zcu_LOC105218972	downward	no_instar
zcu_LOC105219171	downward	no_instar
zcu_LOC105219264	downward	no_instar
zcu_LOC105219317	downward	no_instar
zcu_LOC105219366	downward	no_instar
zcu_LOC105219375	downward	no_instar
zcu_LOC105219431	downward	no_instar
zcu_LOC105219460	downward	no_instar
zcu_LOC105219511	downward	no_instar
zcu_LOC105219533	downward	no_instar
zcu_LOC105219568	downward	no_instar
zcu_LOC105219574	downward	no_instar
zcu_LOC105219653	downward	no_instar
zcu_LOC105219675	downward	no_instar
zcu_LOC105219954	downward	no_instar
zcu_LOC105220067	downward	no_instar
zcu_LOC105220161	downward	no_instar
zcu_LOC105220202	downward	no_instar
zcu_LOC105220561	downward	no_instar
zcu_LOC105220608	downward	no_instar
zcu_LOC105220670	downward	no_instar
zcu_LOC105220672	downward	no_instar
zcu_LOC105220674	downward	no_instar
zcu_LOC105220780	downward	no_instar
zcu_LOC105220872	downward	no_instar
zcu_LOC105220885	downward	no_instar
zcu_LOC105220889	downward	no_instar
zcu_LOC105220895	downward	no_instar
zcu_LOC105220954	downward	no_instar
zcu_LOC105221073	downward	no_instar
zcu_LOC105221077	downward	no_instar
zcu_LOC105221089	downward	no_instar
zcu_LOC105221094	downward	no_instar
zcu_LOC105221153	downward	no_instar
zcu_LOC105221264	downward	no_instar
zcu_LOC105221269	downward	no_instar
zcu_LOC105221327	downward	no_instar
zcu_LOC105221336	downward	no_instar
zcu_LOC105221361	downward	no_instar
zcu_LOC105221380	downward	no_instar
zcu_LOC105221392	downward	no_instar
zcu_LOC105221418	downward	no_instar
zcu_LOC105221436	downward	no_instar
zcu_LOC105221603	downward	no_instar
zcu_LOC105221605	downward	no_instar
zcu_LOC105221606	downward	no_instar
zcu_LOC105221659	downward	no_instar
zcu_LOC105221672	downward	no_instar
zcu_LOC114803493	downward	no_instar
zcu_LOC114803494	downward	no_instar
zcu_LOC114803499	downward	no_instar
zcu_LOC114803591	downward	no_instar
zcu_LOC114804477	downward	no_instar
zcu_LOC128922368	downward	no_instar
zcu_LOC128922459	downward	no_instar
zcu_Mdh2_0	downward	no_instar
zcu_Mfe2_2	downward	no_instar
zcu_Mgea5_1	downward	no_instar
zcu_Moe_0	downward	no_instar
zcu_Nipsnap	downward	no_instar
zcu_Npepl1_0	downward	no_instar
zcu_Orct_9	downward	no_instar
zcu_Otop2_0	downward	no_instar
zcu_Pgi	downward	no_instar
zcu_Pgk	downward	no_instar
zcu_Picot_6	downward	no_instar
zcu_Rab30_1	downward	no_instar
zcu_Scsalpha_1	downward	no_instar
zcu_Sdf4_2	downward	no_instar
zcu_Slc16a14_2	downward	no_instar
zcu_Slc25a3_3	downward	no_instar
zcu_Slc25a46_0	downward	no_instar
zcu_Slh_0	downward	no_instar
zcu_Sod2_1	downward	no_instar
zcu_Sptlc1_0	downward	no_instar
zcu_Tal	downward	no_instar
zcu_Tim14	downward	no_instar
zcu_Tktl2_1	downward	no_instar
zcu_Trx-2_0	downward	no_instar
zcu_Ugt	downward	no_instar
zcu_Znf668_2	downward	no_instar
bd_LOC105221804	downward	no_instar
bd_LOC105221807	downward	no_instar
bd_LOC105222009	downward	no_instar
bd_LOC105222031	downward	no_instar
bd_LOC105222076	downward	no_instar
bd_LOC105222078	downward	no_instar
bd_LOC105222109	downward	no_instar
bd_LOC105222189	downward	no_instar
bd_LOC105222196	downward	no_instar
bd_LOC105222210	downward	no_instar
bd_LOC105222242	downward	no_instar
bd_LOC105222285	downward	no_instar
bd_LOC105222309	downward	no_instar
bd_LOC105222330	downward	no_instar
bd_LOC105222354	downward	no_instar
bd_LOC105222381	downward	no_instar
bd_LOC105222452	downward	no_instar
bd_LOC105222526	downward	no_instar
bd_LOC105222565	downward	no_instar
bd_LOC105222672	downward	no_instar
bd_LOC105222694	downward	no_instar
bd_LOC105222711	downward	no_instar
bd_LOC105222712	downward	no_instar
bd_LOC105222747	downward	no_instar
bd_LOC105222790	downward	no_instar
bd_LOC105222859	downward	no_instar
bd_LOC105222868	downward	no_instar
bd_LOC105222884	downward	no_instar
bd_LOC105222898	downward	no_instar
bd_LOC105222929	downward	no_instar
bd_LOC105222960	downward	no_instar
bd_LOC105223024	downward	no_instar
bd_LOC105223048	downward	no_instar
bd_LOC105223059	downward	no_instar
bd_LOC105223078	downward	no_instar
bd_LOC105223132	downward	no_instar
bd_LOC105223221	downward	no_instar
bd_LOC105223314	downward	no_instar
bd_LOC105223344	downward	no_instar
bd_LOC105223361	downward	no_instar
bd_LOC105223453	downward	no_instar
bd_LOC105223461	downward	no_instar
bd_LOC105223492	downward	no_instar
bd_LOC105223582	downward	no_instar
bd_LOC105223587	downward	no_instar
bd_LOC105223612	downward	no_instar
bd_LOC105223621	downward	no_instar
bd_LOC105223704	downward	no_instar
bd_LOC105223723	downward	no_instar
bd_LOC105223747	downward	no_instar
bd_LOC105223932	downward	no_instar
bd_LOC105223938	downward	no_instar
bd_LOC105223949	downward	no_instar
bd_LOC105224030	downward	no_instar
bd_LOC105224073	downward	no_instar
bd_LOC105224118	downward	no_instar
bd_LOC105224130	downward	no_instar
bd_LOC105224224	downward	no_instar
bd_LOC105224237	downward	no_instar
bd_LOC105224259	downward	no_instar
bd_LOC105224272	downward	no_instar
bd_LOC105224377	downward	no_instar
bd_LOC105224404	downward	no_instar
bd_LOC105224405	downward	no_instar
bd_LOC105224427	downward	no_instar
bd_LOC105224428	downward	no_instar
bd_LOC105224477	downward	no_instar
bd_LOC105224526	downward	no_instar
bd_LOC105224536	downward	no_instar
bd_LOC105224540	downward	no_instar
bd_LOC105224586	downward	no_instar
bd_LOC105224620	downward	no_instar
bd_LOC105224678	downward	no_instar
bd_LOC105224685	downward	no_instar
bd_LOC105224722	downward	no_instar
bd_LOC105224756	downward	no_instar
bd_LOC105224761	downward	no_instar
bd_LOC105224800	downward	no_instar
bd_LOC105224861	downward	no_instar
bd_LOC105224925	downward	no_instar
bd_LOC105224945	downward	no_instar
bd_LOC105224976	downward	no_instar
bd_LOC105225020	downward	no_instar
bd_LOC105225028	downward	no_instar
bd_LOC105225074	downward	no_instar
bd_LOC105225113	downward	no_instar
bd_LOC105225138	downward	no_instar
bd_LOC105225291	downward	no_instar
bd_LOC105225323	downward	no_instar
bd_LOC105225368	downward	no_instar
bd_LOC105225387	downward	no_instar
bd_LOC105225393	downward	no_instar
bd_LOC105225394	downward	no_instar
bd_LOC105225552	downward	no_instar
bd_LOC105225587	downward	no_instar
bd_LOC105225635	downward	no_instar
bd_LOC105225827	downward	no_instar
bd_LOC105225831	downward	no_instar
bd_LOC105225832	downward	no_instar
bd_LOC105225846	downward	no_instar
bd_LOC105225892	downward	no_instar
bd_LOC105225920	downward	no_instar
bd_LOC105225929	downward	no_instar
bd_LOC105225946	downward	no_instar
bd_LOC105225981	downward	no_instar
bd_LOC105225982	downward	no_instar
bd_LOC105225983	downward	no_instar
bd_LOC105226003	downward	no_instar
bd_LOC105226063	downward	no_instar
bd_LOC105226067	downward	no_instar
bd_LOC105226068	downward	no_instar
bd_LOC105226165	downward	no_instar
bd_LOC105226169	downward	no_instar
bd_LOC105226338	downward	no_instar
bd_LOC105226348	downward	no_instar
bd_LOC105226359	downward	no_instar
bd_LOC105226383	downward	no_instar
bd_LOC105226384	downward	no_instar
bd_LOC105226394	downward	no_instar
bd_LOC105226437	downward	no_instar
bd_LOC105226480	downward	no_instar
bd_LOC105226573	downward	no_instar
bd_LOC105226584	downward	no_instar
bd_LOC105226662	downward	no_instar
bd_LOC105226671	downward	no_instar
bd_LOC105226677	downward	no_instar
bd_LOC105226702	downward	no_instar
bd_LOC105226732	downward	no_instar
bd_LOC105226787	downward	no_instar
bd_LOC105226789	downward	no_instar
bd_LOC105226813	downward	no_instar
bd_LOC105226847	downward	no_instar
bd_LOC105226902	downward	no_instar
bd_LOC105226942	downward	no_instar
bd_LOC105226964	downward	no_instar
bd_LOC105227030	downward	no_instar
bd_LOC105227081	downward	no_instar
bd_LOC105227131	downward	no_instar
bd_LOC105227159	downward	no_instar
bd_LOC105227192	downward	no_instar
bd_LOC105227193	downward	no_instar
bd_LOC105227197	downward	no_instar
bd_LOC105227300	downward	no_instar
bd_LOC105227320	downward	no_instar
bd_LOC105227337	downward	no_instar
bd_LOC105227404	downward	no_instar
bd_LOC105227409	downward	no_instar
bd_LOC105227416	downward	no_instar
bd_LOC105227426	downward	no_instar
bd_LOC105227453	downward	no_instar
bd_LOC105227459	downward	no_instar
bd_LOC105227507	downward	no_instar
bd_LOC105227538	downward	no_instar
bd_LOC105227549	downward	no_instar
bd_LOC105227567	downward	no_instar
bd_LOC105227582	downward	no_instar
bd_LOC105227598	downward	no_instar
bd_LOC105227607	downward	no_instar
bd_LOC105227634	downward	no_instar
bd_LOC105227645	downward	no_instar
bd_LOC105227656	downward	no_instar
bd_LOC105227730	downward	no_instar
bd_LOC105227830	downward	no_instar
bd_LOC105227892	downward	no_instar
bd_LOC105227988	downward	no_instar
bd_LOC105228072	downward	no_instar
bd_LOC105228089	downward	no_instar
bd_LOC105228097	downward	no_instar
bd_LOC105228118	downward	no_instar
bd_LOC105228146	downward	no_instar
bd_LOC105228163	downward	no_instar
bd_LOC105228167	downward	no_instar
bd_LOC105228182	downward	no_instar
bd_LOC105228188	downward	no_instar
bd_LOC105228217	downward	no_instar
bd_LOC105228227	downward	no_instar
bd_LOC105228229	downward	no_instar
bd_LOC105228265	downward	no_instar
bd_LOC105228282	downward	no_instar
bd_LOC105228312	downward	no_instar
bd_LOC105228363	downward	no_instar
bd_LOC105228369	downward	no_instar
bd_LOC105228405	downward	no_instar
bd_LOC105228436	downward	no_instar
bd_LOC105228444	downward	no_instar
bd_LOC105228515	downward	no_instar
bd_LOC105228584	downward	no_instar
bd_LOC105228602	downward	no_instar
bd_LOC105228603	downward	no_instar
bd_LOC105228653	downward	no_instar
bd_LOC105228674	downward	no_instar
bd_LOC105228690	downward	no_instar
bd_LOC105228694	downward	no_instar
bd_LOC105228722	downward	no_instar
bd_LOC105228741	downward	no_instar
bd_LOC105228809	downward	no_instar
bd_LOC105228859	downward	no_instar
bd_LOC105228885	downward	no_instar
bd_LOC105228927	downward	no_instar
bd_LOC105228930	downward	no_instar
bd_LOC105228960	downward	no_instar
bd_LOC105228972	downward	no_instar
bd_LOC105228977	downward	no_instar
bd_LOC105229084	downward	no_instar
bd_LOC105229098	downward	no_instar
bd_LOC105229114	downward	no_instar
bd_LOC105229215	downward	no_instar
bd_LOC105229218	downward	no_instar
bd_LOC105229224	downward	no_instar
bd_LOC105229252	downward	no_instar
bd_LOC105229289	downward	no_instar
bd_LOC105229325	downward	no_instar
bd_LOC105229357	downward	no_instar
bd_LOC105229450	downward	no_instar
bd_LOC105229454	downward	no_instar
bd_LOC105229484	downward	no_instar
bd_LOC105229491	downward	no_instar
bd_LOC105229527	downward	no_instar
bd_LOC105229547	downward	no_instar
bd_LOC105229562	downward	no_instar
bd_LOC105229588	downward	no_instar
bd_LOC105229595	downward	no_instar
bd_LOC105229678	downward	no_instar
bd_LOC105229750	downward	no_instar
bd_LOC105229765	downward	no_instar
bd_LOC105229776	downward	no_instar
bd_LOC105229788	downward	no_instar
bd_LOC105229796	downward	no_instar
bd_LOC105229901	downward	no_instar
bd_LOC105229935	downward	no_instar
bd_LOC105229937	downward	no_instar
bd_LOC105229943	downward	no_instar
bd_LOC105229945	downward	no_instar
bd_LOC105229965	downward	no_instar
bd_LOC105229998	downward	no_instar
bd_LOC105230013	downward	no_instar
bd_LOC105230035	downward	no_instar
bd_LOC105230074	downward	no_instar
bd_LOC105230078	downward	no_instar
bd_LOC105230096	downward	no_instar
bd_LOC105230110	downward	no_instar
bd_LOC105230114	downward	no_instar
bd_LOC105230170	downward	no_instar
bd_LOC105230274	downward	no_instar
bd_LOC105230360	downward	no_instar
bd_LOC105230368	downward	no_instar
bd_LOC105230379	downward	no_instar
bd_LOC105230453	downward	no_instar
bd_LOC105230504	downward	no_instar
bd_LOC105230507	downward	no_instar
bd_LOC105230571	downward	no_instar
bd_LOC105230601	downward	no_instar
bd_LOC105230620	downward	no_instar
bd_LOC105230635	downward	no_instar
bd_LOC105230652	downward	no_instar
bd_LOC105230673	downward	no_instar
bd_LOC105230716	downward	no_instar
bd_LOC105230785	downward	no_instar
bd_LOC105230794	downward	no_instar
bd_LOC105230850	downward	no_instar
bd_LOC105230856	downward	no_instar
bd_LOC105230914	downward	no_instar
bd_LOC105230941	downward	no_instar
bd_LOC105230969	downward	no_instar
bd_LOC105231056	downward	no_instar
bd_LOC105231065	downward	no_instar
bd_LOC105231129	downward	no_instar
bd_LOC105231194	downward	no_instar
bd_LOC105231198	downward	no_instar
bd_LOC105231212	downward	no_instar
bd_LOC105231236	downward	no_instar
bd_LOC105231273	downward	no_instar
bd_LOC105231297	downward	no_instar
bd_LOC105231360	downward	no_instar
bd_LOC105231397	downward	no_instar
bd_LOC105231399	downward	no_instar
bd_LOC105231430	downward	no_instar
bd_LOC105231433	downward	no_instar
bd_LOC105231500	downward	no_instar
bd_LOC105231542	downward	no_instar
bd_LOC105231570	downward	no_instar
bd_LOC105231632	downward	no_instar
bd_LOC105231745	downward	no_instar
bd_LOC105231763	downward	no_instar
bd_LOC105231789	downward	no_instar
bd_LOC105231802	downward	no_instar
bd_LOC105231895	downward	no_instar
bd_LOC105231899	downward	no_instar
bd_LOC105231939	downward	no_instar
bd_LOC105231946	downward	no_instar
bd_LOC105232009	downward	no_instar
bd_LOC105232125	downward	no_instar
bd_LOC105232143	downward	no_instar
bd_LOC105232192	downward	no_instar
bd_LOC105232199	downward	no_instar
bd_LOC105232312	downward	no_instar
bd_LOC105232363	downward	no_instar
bd_LOC105232364	downward	no_instar
bd_LOC105232394	downward	no_instar
bd_LOC105232420	downward	no_instar
bd_LOC105232480	downward	no_instar
bd_LOC105232492	downward	no_instar
bd_LOC105232515	downward	no_instar
bd_LOC105232557	downward	no_instar
bd_LOC105232578	downward	no_instar
bd_LOC105232584	downward	no_instar
bd_LOC105232684	downward	no_instar
bd_LOC105232690	downward	no_instar
bd_LOC105232799	downward	no_instar
bd_LOC105232801	downward	no_instar
bd_LOC105232863	downward	no_instar
bd_LOC105232906	downward	no_instar
bd_LOC105232910	downward	no_instar
bd_LOC105232924	downward	no_instar
bd_LOC105232999	downward	no_instar
bd_LOC105233028	downward	no_instar
bd_LOC105233130	downward	no_instar
bd_LOC105233201	downward	no_instar
bd_LOC105233312	downward	no_instar
bd_LOC105233414	downward	no_instar
bd_LOC105233419	downward	no_instar
bd_LOC105233446	downward	no_instar
bd_LOC105233469	downward	no_instar
bd_LOC105233482	downward	no_instar
bd_LOC105233493	downward	no_instar
bd_LOC105233505	downward	no_instar
bd_LOC105233525	downward	no_instar
bd_LOC105233539	downward	no_instar
bd_LOC105233581	downward	no_instar
bd_LOC105233606	downward	no_instar
bd_LOC105233695	downward	no_instar
bd_LOC105233732	downward	no_instar
bd_LOC105233745	downward	no_instar
bd_LOC105233782	downward	no_instar
bd_LOC105233788	downward	no_instar
bd_LOC105233860	downward	no_instar
bd_LOC105233872	downward	no_instar
bd_LOC105233875	downward	no_instar
bd_LOC105233924	downward	no_instar
bd_LOC105233961	downward	no_instar
bd_LOC105233990	downward	no_instar
bd_LOC105234106	downward	no_instar
bd_LOC105234158	downward	no_instar
bd_LOC105234159	downward	no_instar
bd_LOC105234213	downward	no_instar
bd_LOC109579182	downward	no_instar
bd_LOC109579270	downward	no_instar
bd_LOC109579495	downward	no_instar
bd_LOC109580045	downward	no_instar
bd_LOC115066072	downward	no_instar
bd_LOC125775270	downward	no_instar
bd_LOC125777440	downward	no_instar
bd_LOC125778370	downward	no_instar
bd_LOC125778675	downward	no_instar
lv_140up	downward	no_instar
lv_ATPsynB	downward	no_instar
lv_ATPsynD	downward	no_instar
lv_ATPsynE	downward	no_instar
lv_ATPsynF	downward	no_instar
lv_ATPsynbeta	downward	no_instar
lv_ATPsyngamma	downward	no_instar
lv_Acbp1	downward	no_instar
lv_Adck1	downward	no_instar
lv_Ahcy	downward	no_instar
lv_Aldh	downward	no_instar
lv_Aldh-III	downward	no_instar
lv_Alg3	downward	no_instar
lv_Argl	downward	no_instar
lv_Atpalpha	downward	no_instar
lv_Baldspot	downward	no_instar
lv_Bcs1	downward	no_instar
lv_COX5A	downward	no_instar
lv_COX6B	downward	no_instar
lv_CSN8	downward	no_instar
lv_Ccdc56	downward	no_instar
lv_Ccz1	downward	no_instar
lv_Chd64	downward	no_instar
lv_Ciao1	downward	no_instar
lv_Cisd2	downward	no_instar
lv_Clbn	downward	no_instar
lv_Coa8	downward	no_instar
lv_Cog3	downward	no_instar
lv_Cox11	downward	no_instar
lv_Cyt-c1	downward	no_instar
lv_DCTN4-p62	downward	no_instar
lv_Dad1	downward	no_instar
lv_Datp	downward	no_instar
lv_Dbp21E2	downward	no_instar
lv_Der-2	downward	no_instar
lv_Dhrs4	downward	no_instar
lv_Dip-C	downward	no_instar
lv_Dlc90F	downward	no_instar
lv_EMC4	downward	no_instar
lv_Efr	downward	no_instar
lv_Enoph	downward	no_instar
lv_Esyt2	downward	no_instar
lv_Etfb	downward	no_instar
lv_Fpps	downward	no_instar
lv_GatA	downward	no_instar
lv_Gip	downward	no_instar
lv_Glo1	downward	no_instar
lv_Glyp	downward	no_instar
lv_Got1	downward	no_instar
lv_Got2	downward	no_instar
lv_Grx1	downward	no_instar
lv_Grx5	downward	no_instar
lv_Gs1l	downward	no_instar
lv_Gtpx	downward	no_instar
lv_IRSp53	downward	no_instar
lv_Idh3a	downward	no_instar
lv_Idh3b	downward	no_instar
lv_IleRS-m	downward	no_instar
lv_LManII	downward	no_instar
lv_LOC113799997	downward	no_instar
lv_LOC113800670	downward	no_instar
lv_LOC113800829	downward	no_instar
lv_LOC113801152	downward	no_instar
lv_LOC113802141	downward	no_instar
lv_LOC113802600	downward	no_instar
lv_LOC113802631	downward	no_instar
lv_LOC113802711	downward	no_instar
lv_LOC113802766	downward	no_instar
lv_LOC113803418	downward	no_instar
lv_LOC113803430	downward	no_instar
lv_LOC113803520	downward	no_instar
lv_LOC113803537	downward	no_instar
lv_LOC113803563	downward	no_instar
lv_LOC113803624	downward	no_instar
lv_LOC113803630	downward	no_instar
lv_LOC113804000	downward	no_instar
lv_LOC113804003	downward	no_instar
lv_LOC113804123	downward	no_instar
lv_LOC113804224	downward	no_instar
lv_LOC113804596	downward	no_instar
lv_LOC113804638	downward	no_instar
lv_LOC113804791	downward	no_instar
lv_LOC113805107	downward	no_instar
lv_LOC113805431	downward	no_instar
lv_LOC113805591	downward	no_instar
lv_LOC113806262	downward	no_instar
lv_LOC113806416	downward	no_instar
lv_LOC113806643	downward	no_instar
lv_LOC113806697	downward	no_instar
lv_LOC113807114	downward	no_instar
lv_LOC113807128	downward	no_instar
lv_LOC113807495	downward	no_instar
lv_LOC113807652	downward	no_instar
lv_LOC113807655	downward	no_instar
lv_LOC113808292	downward	no_instar
lv_LOC113808462	downward	no_instar
lv_LOC113808465	downward	no_instar
lv_LOC113809108	downward	no_instar
lv_LOC113809317	downward	no_instar
lv_LOC113809327	downward	no_instar
lv_LOC113809388	downward	no_instar
lv_LOC113809393	downward	no_instar
lv_LOC113809399	downward	no_instar
lv_LOC113809658	downward	no_instar
lv_LOC113809740	downward	no_instar
lv_LOC113809899	downward	no_instar
lv_LOC113810291	downward	no_instar
lv_LOC113810335	downward	no_instar
lv_LOC113810372	downward	no_instar
lv_LOC113810418	downward	no_instar
lv_LOC113810485	downward	no_instar
lv_LOC113810627	downward	no_instar
lv_LOC113810628	downward	no_instar
lv_LOC113810786	downward	no_instar
lv_LOC113810853	downward	no_instar
lv_LOC113810888	downward	no_instar
lv_LOC113810936	downward	no_instar
lv_LOC113811253	downward	no_instar
lv_LOC113811598	downward	no_instar
lv_LOC113811631	downward	no_instar
lv_LOC113811831	downward	no_instar
lv_LOC113811985	downward	no_instar
lv_LOC113812230	downward	no_instar
lv_LOC113812559	downward	no_instar
lv_LOC113812627	downward	no_instar
lv_LOC113812635	downward	no_instar
lv_LOC113813081	downward	no_instar
lv_LOC113813084	downward	no_instar
lv_LOC113813314	downward	no_instar
lv_LOC113813578	downward	no_instar
lv_LOC113814184	downward	no_instar
lv_LOC113814629	downward	no_instar
lv_LOC113814669	downward	no_instar
lv_LOC113814703	downward	no_instar
lv_LOC113814721	downward	no_instar
lv_LOC113814806	downward	no_instar
lv_LOC113815337	downward	no_instar
lv_LOC113816002	downward	no_instar
lv_LOC113816040	downward	no_instar
lv_LOC113816644	downward	no_instar
lv_LOC113816941	downward	no_instar
lv_LOC113817256	downward	no_instar
lv_LOC113817335	downward	no_instar
lv_LOC113817519	downward	no_instar
lv_LOC113817593	downward	no_instar
lv_LOC113817775	downward	no_instar
lv_LOC113817856	downward	no_instar
lv_LOC113818074	downward	no_instar
lv_LOC113818101	downward	no_instar
lv_LOC113818124	downward	no_instar
lv_LOC113818300	downward	no_instar
lv_LOC113818693	downward	no_instar
lv_LOC113818726	downward	no_instar
lv_LOC113818926	downward	no_instar
lv_LOC113819840	downward	no_instar
lv_LOC113819878	downward	no_instar
lv_LOC113819882	downward	no_instar
lv_LOC113819920	downward	no_instar
lv_LOC113820128	downward	no_instar
lv_LOC113820223	downward	no_instar
lv_LOC113820474	downward	no_instar
lv_LOC113820766	downward	no_instar
lv_LOC113821067	downward	no_instar
lv_LOC113821077	downward	no_instar
lv_LOC113821135	downward	no_instar
lv_LOC113821154	downward	no_instar
lv_LOC113821218	downward	no_instar
lv_LOC113821249	downward	no_instar
lv_LOC113821319	downward	no_instar
lv_LOC113821368	downward	no_instar
lv_LOC113821421	downward	no_instar
lv_LOC113821658	downward	no_instar
lv_LOC113821844	downward	no_instar
lv_LOC113822005	downward	no_instar
lv_LOC113822166	downward	no_instar
lv_LOC113822979	downward	no_instar
lv_LOC113823232	downward	no_instar
lv_LOC113823354	downward	no_instar
lv_LOC113823674	downward	no_instar
lv_LOC113823755	downward	no_instar
lv_LOC113824005	downward	no_instar
lv_LOC113824102	downward	no_instar
lv_LOC113824643	downward	no_instar
lv_LOC113824685	downward	no_instar
lv_LOC113825144	downward	no_instar
lv_LOC113825509	downward	no_instar
lv_LOC113826027	downward	no_instar
lv_LOC113826234	downward	no_instar
lv_LOC113826247	downward	no_instar
lv_LOC113826579	downward	no_instar
lv_LOC113827332	downward	no_instar
lv_LOC113827333	downward	no_instar
lv_LOC113827555	downward	no_instar
lv_LOC113827976	downward	no_instar
lv_LOC113828374	downward	no_instar
lv_LOC113828569	downward	no_instar
lv_LOC113828765	downward	no_instar
lv_LOC113828843	downward	no_instar
lv_LOC113829271	downward	no_instar
lv_LOC113829295	downward	no_instar
lv_LOC113829340	downward	no_instar
lv_LOC113829643	downward	no_instar
lv_LOC113829800	downward	no_instar
lv_LOC113829830	downward	no_instar
lv_LOC113830118	downward	no_instar
lv_LOC113830345	downward	no_instar
lv_LOC138859072	downward	no_instar
lv_LOC138859416	downward	no_instar
lv_LOC138859444	downward	no_instar
lv_LOC138859596	downward	no_instar
lv_LOC138863589	downward	no_instar
lv_LOC138865244	downward	no_instar
lv_LOC138865249	downward	no_instar
lv_LOC138866352	downward	no_instar
lv_LOC138867360	downward	no_instar
lv_Las	downward	no_instar
lv_Lipt2	downward	no_instar
lv_MCU	downward	no_instar
lv_MFS3	downward	no_instar
lv_MICU1	downward	no_instar
lv_Marf	downward	no_instar
lv_Mccc1	downward	no_instar
lv_Mdh2	downward	no_instar
lv_Mesh1	downward	no_instar
lv_Mfe2	downward	no_instar
lv_Mitf	downward	no_instar
lv_Mitofilin	downward	no_instar
lv_Moe	downward	no_instar
lv_Mpc1	downward	no_instar
lv_Mtch	downward	no_instar
lv_Myo31DF	downward	no_instar
lv_ND-13A	downward	no_instar
lv_ND-13B	downward	no_instar
lv_ND-18	downward	no_instar
lv_ND-19	downward	no_instar
lv_ND-23	downward	no_instar
lv_ND-24	downward	no_instar
lv_ND-30	downward	no_instar
lv_ND-39	downward	no_instar
lv_ND-42	downward	no_instar
lv_ND-49	downward	no_instar
lv_ND-51	downward	no_instar
lv_ND-75	downward	no_instar
lv_ND-ACP	downward	no_instar
lv_ND-ASHI	downward	no_instar
lv_ND-B12	downward	no_instar
lv_ND-B14	downward	no_instar
lv_ND-B14.5A	downward	no_instar
lv_ND-B14.5B	downward	no_instar
lv_ND-B14.7	downward	no_instar
lv_ND-B15	downward	no_instar
lv_ND-B16.6	downward	no_instar
lv_ND-B17	downward	no_instar
lv_ND-B17.2	downward	no_instar
lv_ND-PDSW	downward	no_instar
lv_ND-SGDH	downward	no_instar
lv_NP15.6	downward	no_instar
lv_NTPase	downward	no_instar
lv_Nipsnap	downward	no_instar
lv_Nubpl	downward	no_instar
lv_Opa1	downward	no_instar
lv_PIG-K	downward	no_instar
lv_Pdhb	downward	no_instar
lv_Pex11ab	downward	no_instar
lv_Pex6	downward	no_instar
lv_Pgant7	downward	no_instar
lv_Pgi	downward	no_instar
lv_Pgk	downward	no_instar
lv_Pgls	downward	no_instar
lv_Pka-R2	downward	no_instar
lv_Plod	downward	no_instar
lv_Ppat-Dpck	downward	no_instar
lv_Ppcdc	downward	no_instar
lv_Ppox	downward	no_instar
lv_ProRS-m	downward	no_instar
lv_RFeSP	downward	no_instar
lv_Rab30	downward	no_instar
lv_Ras64B	downward	no_instar
lv_RhoGDI	downward	no_instar
lv_RpL21	downward	no_instar
lv_RpL36A	downward	no_instar
lv_S2P	downward	no_instar
lv_SCOT	downward	no_instar
lv_Sc2	downward	no_instar
lv_Scox	downward	no_instar
lv_Scsalpha1	downward	no_instar
lv_ScsbetaA	downward	no_instar
lv_ScsbetaG	downward	no_instar
lv_SdhB	downward	no_instar
lv_SdhD	downward	no_instar
lv_Sdhaf3	downward	no_instar
lv_Sfxn2	downward	no_instar
lv_Slh	downward	no_instar
lv_Sod2	downward	no_instar
lv_Spg7	downward	no_instar
lv_Spt-I	downward	no_instar
lv_Su(P)	downward	no_instar
lv_T3dh	downward	no_instar
lv_Taf2	downward	no_instar
lv_Taldo	downward	no_instar
lv_Ttc19	downward	no_instar
lv_TyrRS-m	downward	no_instar
lv_UQCR-C1	downward	no_instar
lv_UQCR-C2	downward	no_instar
lv_UQCR-Q	downward	no_instar
lv_Uqcc1	downward	no_instar
lv_VhaSFD	downward	no_instar
lv_ZnT77C	downward	no_instar
lv_aralar1	downward	no_instar
lv_ash2	downward	no_instar
lv_blw	downward	no_instar
lv_boca	downward	no_instar
lv_bonsai	downward	no_instar
lv_cher	downward	no_instar
lv_egl	downward	no_instar
lv_grsm	downward	no_instar
lv_ifc	downward	no_instar
lv_kst	downward	no_instar
lv_l(2)k05819	downward	no_instar
lv_l(2)k14505	downward	no_instar
lv_l(3)87Df	downward	no_instar
lv_l(3)neo43	downward	no_instar
lv_mRpL11	downward	no_instar
lv_mRpL17	downward	no_instar
lv_mRpL18	downward	no_instar
lv_mRpL2	downward	no_instar
lv_mRpL28	downward	no_instar
lv_mRpL30	downward	no_instar
lv_mRpL34	downward	no_instar
lv_mRpL35	downward	no_instar
lv_mRpL4	downward	no_instar
lv_mRpL41	downward	no_instar
lv_mRpL44	downward	no_instar
lv_mRpL51	downward	no_instar
lv_mRpL52	downward	no_instar
lv_mRpL55	downward	no_instar
lv_mRpS17	downward	no_instar
lv_mRpS18A	downward	no_instar
lv_mRpS21	downward	no_instar
lv_mRpS23	downward	no_instar
lv_mRpS25	downward	no_instar
lv_mRpS29	downward	no_instar
lv_mRpS35	downward	no_instar
lv_mRpS9	downward	no_instar
lv_mdy	downward	no_instar
lv_muc	downward	no_instar
lv_mxt	downward	no_instar
lv_myd	downward	no_instar
lv_nac	downward	no_instar
lv_nes	downward	no_instar
lv_rho-7	downward	no_instar
lv_spidey	downward	no_instar
lv_tzn	downward	no_instar
lv_xit	downward	no_instar
sc_LOC135089008	downward	no_instar
sc_LOC135089131	downward	no_instar
sc_LOC135089166	downward	no_instar
sc_LOC135089306	downward	no_instar
sc_LOC135089308	downward	no_instar
sc_LOC135089590	downward	no_instar
sc_LOC135089594	downward	no_instar
sc_LOC135089618	downward	no_instar
sc_LOC135089667	downward	no_instar
sc_LOC135089681	downward	no_instar
sc_LOC135089711	downward	no_instar
sc_LOC135089781	downward	no_instar
sc_LOC135089791	downward	no_instar
sc_LOC135089798	downward	no_instar
sc_LOC135089816	downward	no_instar
sc_LOC135089833	downward	no_instar
sc_LOC135090012	downward	no_instar
sc_LOC135090099	downward	no_instar
sc_LOC135090137	downward	no_instar
sc_LOC135090273	downward	no_instar
sc_LOC135090292	downward	no_instar
sc_LOC135090302	downward	no_instar
sc_LOC135090379	downward	no_instar
sc_LOC135090537	downward	no_instar
sc_LOC135090568	downward	no_instar
sc_LOC135090668	downward	no_instar
sc_LOC135090679	downward	no_instar
sc_LOC135090718	downward	no_instar
sc_LOC135090759	downward	no_instar
sc_LOC135090760	downward	no_instar
sc_LOC135090763	downward	no_instar
sc_LOC135090847	downward	no_instar
sc_LOC135090869	downward	no_instar
sc_LOC135090881	downward	no_instar
sc_LOC135090928	downward	no_instar
sc_LOC135091044	downward	no_instar
sc_LOC135091050	downward	no_instar
sc_LOC135091237	downward	no_instar
sc_LOC135091290	downward	no_instar
sc_LOC135091302	downward	no_instar
sc_LOC135091318	downward	no_instar
sc_LOC135091325	downward	no_instar
sc_LOC135091328	downward	no_instar
sc_LOC135091336	downward	no_instar
sc_LOC135091364	downward	no_instar
sc_LOC135091511	downward	no_instar
sc_LOC135091681	downward	no_instar
sc_LOC135091737	downward	no_instar
sc_LOC135091759	downward	no_instar
sc_LOC135091768	downward	no_instar
sc_LOC135091797	downward	no_instar
sc_LOC135091822	downward	no_instar
sc_LOC135091833	downward	no_instar
sc_LOC135091969	downward	no_instar
sc_LOC135091974	downward	no_instar
sc_LOC135091983	downward	no_instar
sc_LOC135092051	downward	no_instar
sc_LOC135092134	downward	no_instar
sc_LOC135092185	downward	no_instar
sc_LOC135092194	downward	no_instar
sc_LOC135092201	downward	no_instar
sc_LOC135092214	downward	no_instar
sc_LOC135092250	downward	no_instar
sc_LOC135092337	downward	no_instar
sc_LOC135092462	downward	no_instar
sc_LOC135092469	downward	no_instar
sc_LOC135092529	downward	no_instar
sc_LOC135092709	downward	no_instar
sc_LOC135092750	downward	no_instar
sc_LOC135092877	downward	no_instar
sc_LOC135093238	downward	no_instar
sc_LOC135093251	downward	no_instar
sc_LOC135093270	downward	no_instar
sc_LOC135093329	downward	no_instar
sc_LOC135093339	downward	no_instar
sc_LOC135093372	downward	no_instar
sc_LOC135093417	downward	no_instar
sc_LOC135093574	downward	no_instar
sc_LOC135093601	downward	no_instar
sc_LOC135093617	downward	no_instar
sc_LOC135093671	downward	no_instar
sc_LOC135093772	downward	no_instar
sc_LOC135093907	downward	no_instar
sc_LOC135093908	downward	no_instar
sc_LOC135093932	downward	no_instar
sc_LOC135093936	downward	no_instar
sc_LOC135093990	downward	no_instar
sc_LOC135094059	downward	no_instar
sc_LOC135094131	downward	no_instar
sc_LOC135094152	downward	no_instar
sc_LOC135094241	downward	no_instar
sc_LOC135094374	downward	no_instar
sc_LOC135094398	downward	no_instar
sc_LOC135094487	downward	no_instar
sc_LOC135094579	downward	no_instar
sc_LOC135094615	downward	no_instar
sc_LOC135094654	downward	no_instar
sc_LOC135094869	downward	no_instar
sc_LOC135094905	downward	no_instar
sc_LOC135094982	downward	no_instar
sc_LOC135095059	downward	no_instar
sc_LOC135095084	downward	no_instar
sc_LOC135095148	downward	no_instar
sc_LOC135095353	downward	no_instar
sc_LOC135095380	downward	no_instar
sc_LOC135095437	downward	no_instar
sc_LOC135095472	downward	no_instar
sc_LOC135095563	downward	no_instar
sc_LOC135095585	downward	no_instar
sc_LOC135095654	downward	no_instar
sc_LOC135095660	downward	no_instar
sc_LOC135095681	downward	no_instar
sc_LOC135095730	downward	no_instar
sc_LOC135095765	downward	no_instar
sc_LOC135096009	downward	no_instar
sc_LOC135096022	downward	no_instar
sc_LOC135096053	downward	no_instar
sc_LOC135096063	downward	no_instar
sc_LOC135096150	downward	no_instar
sc_LOC135096271	downward	no_instar
sc_LOC135096284	downward	no_instar
sc_LOC135096335	downward	no_instar
sc_LOC135096408	downward	no_instar
sc_LOC135096496	downward	no_instar
sc_LOC135096606	downward	no_instar
sc_LOC135097663	downward	no_instar
sc_LOC135097748	downward	no_instar
sc_LOC135097787	downward	no_instar
sc_LOC135098712	downward	no_instar
sc_LOC135098787	downward	no_instar
sc_LOC135099111	downward	no_instar
sc_LOC135099129	downward	no_instar
sc_LOC135099659	downward	no_instar
sc_LOC135099689	downward	no_instar
sc_LOC135099930	downward	no_instar
sc_LOC135099958	downward	no_instar
sc_LOC135100036	downward	no_instar
sc_LOC135100100	downward	no_instar
sc_LOC135100507	downward	no_instar
sc_LOC135100617	downward	no_instar
sc_LOC135100650	downward	no_instar
sc_LOC135100694	downward	no_instar
sc_LOC135100763	downward	no_instar
sc_LOC135100799	downward	no_instar
sc_LOC135100827	downward	no_instar
sc_LOC135101013	downward	no_instar
sc_LOC135101161	downward	no_instar
sc_LOC135101183	downward	no_instar
sc_LOC135101318	downward	no_instar
sc_LOC135101452	downward	no_instar
sc_LOC135101487	downward	no_instar
sc_LOC135101583	downward	no_instar
sc_LOC135101612	downward	no_instar
sc_LOC135101617	downward	no_instar
sc_LOC135101621	downward	no_instar
sc_LOC135101635	downward	no_instar
sc_LOC135101638	downward	no_instar
sc_LOC135101742	downward	no_instar
sc_LOC135101877	downward	no_instar
sc_LOC135101892	downward	no_instar
sc_LOC135101957	downward	no_instar
sc_LOC135101973	downward	no_instar
sc_LOC135102013	downward	no_instar
sc_LOC135102022	downward	no_instar
sc_LOC135102049	downward	no_instar
sc_LOC135102212	downward	no_instar
sc_LOC135102306	downward	no_instar
sc_LOC135102330	downward	no_instar
sc_LOC135102333	downward	no_instar
sc_LOC135102357	downward	no_instar
sc_LOC135102358	downward	no_instar
sc_LOC135102374	downward	no_instar
sc_LOC135102390	downward	no_instar
sc_LOC135102403	downward	no_instar
sc_LOC135102458	downward	no_instar
sc_LOC135102645	downward	no_instar
sc_LOC135102846	downward	no_instar
sc_LOC135102848	downward	no_instar
sc_LOC135102969	downward	no_instar
sc_LOC135103022	downward	no_instar
sc_LOC135103335	downward	no_instar
sc_LOC135103345	downward	no_instar
sc_LOC135103486	downward	no_instar
sc_LOC135103494	downward	no_instar
sc_LOC135103575	downward	no_instar
sc_LOC135103717	downward	no_instar
sc_LOC135103718	downward	no_instar
sc_LOC135103798	downward	no_instar
sc_LOC135104065	downward	no_instar
sc_LOC135104176	downward	no_instar
sc_LOC135104217	downward	no_instar
sc_LOC135104270	downward	no_instar
sc_LOC135104291	downward	no_instar
sc_LOC135104306	downward	no_instar
sc_LOC135104358	downward	no_instar
sc_LOC135104408	downward	no_instar
sc_LOC135104455	downward	no_instar
sc_LOC135104473	downward	no_instar
sc_LOC135104829	downward	no_instar
sc_LOC135104913	downward	no_instar
sc_LOC135104926	downward	no_instar
sc_LOC135104936	downward	no_instar
sc_LOC135104940	downward	no_instar
sc_LOC135105105	downward	no_instar
sc_LOC135105164	downward	no_instar
sc_LOC135105209	downward	no_instar
sc_LOC135105216	downward	no_instar
sc_LOC135105251	downward	no_instar
sc_LOC135105568	downward	no_instar
sc_LOC135105649	downward	no_instar
sc_LOC135105687	downward	no_instar
sc_LOC135105688	downward	no_instar
sc_LOC135105725	downward	no_instar
sc_LOC135105730	downward	no_instar
sc_LOC135105931	downward	no_instar
sc_LOC135106238	downward	no_instar
sc_LOC135106253	downward	no_instar
sc_LOC135106258	downward	no_instar
sc_LOC135106526	downward	no_instar
sc_LOC135106582	downward	no_instar
sc_LOC135106871	downward	no_instar
sc_LOC135106890	downward	no_instar
sc_LOC135106969	downward	no_instar
sc_LOC135106987	downward	no_instar
sc_LOC135107023	downward	no_instar
sc_LOC135107287	downward	no_instar
sc_LOC135107299	downward	no_instar
sc_LOC135107410	downward	no_instar
sc_LOC135107497	downward	no_instar
sc_LOC135107596	downward	no_instar
sc_LOC135107598	downward	no_instar
sc_LOC135107700	downward	no_instar
sc_LOC135107707	downward	no_instar
sc_LOC135107856	downward	no_instar
sc_LOC135107868	downward	no_instar
sc_LOC135107869	downward	no_instar
sc_LOC135107931	downward	no_instar
sc_LOC135107971	downward	no_instar
sc_LOC135108019	downward	no_instar
sc_LOC135108178	downward	no_instar
sc_LOC135108282	downward	no_instar
sc_LOC135108303	downward	no_instar
sc_LOC135108313	downward	no_instar
sc_LOC135108392	downward	no_instar
sc_LOC135108402	downward	no_instar
sc_LOC135108419	downward	no_instar
sc_LOC135109140	downward	no_instar
sc_LOC135109161	downward	no_instar
sc_LOC135109209	downward	no_instar
sc_LOC135109215	downward	no_instar
sc_LOC135109287	downward	no_instar
sc_LOC135109298	downward	no_instar
sc_LOC135109306	downward	no_instar
sc_LOC135109322	downward	no_instar
sc_LOC135109385	downward	no_instar
sc_LOC135109634	downward	no_instar
sc_LOC135109657	downward	no_instar
sc_LOC135109743	downward	no_instar
sc_LOC135109757	downward	no_instar
sc_LOC135109762	downward	no_instar
sc_LOC135109838	downward	no_instar
sc_LOC135109914	downward	no_instar
sc_LOC135109925	downward	no_instar
sc_LOC135110185	downward	no_instar
sc_LOC135110251	downward	no_instar
sc_LOC135110263	downward	no_instar
sc_LOC135110321	downward	no_instar
sc_LOC135110360	downward	no_instar
sc_LOC135110425	downward	no_instar
sc_LOC135110442	downward	no_instar
sc_LOC135110443	downward	no_instar
sc_LOC135110458	downward	no_instar
sc_LOC135110503	downward	no_instar
sc_LOC135110505	downward	no_instar
sc_LOC135110513	downward	no_instar
sc_LOC135110516	downward	no_instar
sc_LOC135110592	downward	no_instar
sc_LOC135110604	downward	no_instar
sc_LOC135110646	downward	no_instar
sc_LOC135110857	downward	no_instar
sc_LOC135110884	downward	no_instar
sc_LOC135110897	downward	no_instar
sc_LOC135111031	downward	no_instar
sc_LOC135111086	downward	no_instar
sc_LOC135111151	downward	no_instar
sc_LOC135111214	downward	no_instar
sc_LOC135111226	downward	no_instar
sc_LOC135111232	downward	no_instar
sc_LOC135111270	downward	no_instar
sc_LOC135111298	downward	no_instar
sc_LOC135111399	downward	no_instar
sc_LOC135111491	downward	no_instar
sc_LOC135111598	downward	no_instar
sc_LOC135111618	downward	no_instar
sc_LOC135111620	downward	no_instar
sc_LOC135111659	downward	no_instar
sc_LOC135111662	downward	no_instar
sc_LOC135111683	downward	no_instar
sc_LOC135111718	downward	no_instar
sc_LOC135112121	downward	no_instar
sc_LOC135112166	downward	no_instar
sc_LOC135112177	downward	no_instar
sc_LOC135112327	downward	no_instar
sc_LOC135112377	downward	no_instar
sc_LOC135112596	downward	no_instar
sc_LOC135112597	downward	no_instar
sc_LOC135112731	downward	no_instar
sc_LOC135112919	downward	no_instar
sc_LOC135113003	downward	no_instar
sc_LOC135113031	downward	no_instar
sc_LOC135113067	downward	no_instar
sc_LOC135113078	downward	no_instar
sc_LOC135113119	downward	no_instar
sc_LOC135113131	downward	no_instar
sc_LOC135113153	downward	no_instar
sc_LOC135113159	downward	no_instar
sc_LOC135113184	downward	no_instar
sc_LOC135113401	downward	no_instar
sc_LOC135113454	downward	no_instar
sc_LOC135113536	downward	no_instar
sc_LOC135113577	downward	no_instar
sc_LOC135113599	downward	no_instar
sc_LOC135113627	downward	no_instar
sc_LOC135113656	downward	no_instar
sc_LOC135113710	downward	no_instar
sc_LOC135113714	downward	no_instar
sc_LOC135114031	downward	no_instar
sc_LOC135114032	downward	no_instar
sc_LOC135114211	downward	no_instar
sc_LOC135114438	downward	no_instar
sc_LOC135114658	downward	no_instar
sc_LOC135114861	downward	no_instar
sc_LOC135114969	downward	no_instar
sc_LOC135114986	downward	no_instar
sc_LOC135115265	downward	no_instar
sc_LOC135115346	downward	no_instar
sc_LOC135115351	downward	no_instar
sc_LOC135115395	downward	no_instar
sc_LOC135115448	downward	no_instar
sc_LOC135115454	downward	no_instar
sc_LOC135115455	downward	no_instar
sc_LOC135115510	downward	no_instar
sc_LOC135115520	downward	no_instar
sc_LOC135115585	downward	no_instar
sc_LOC135115740	downward	no_instar
sc_LOC135115745	downward	no_instar
sc_LOC135115826	downward	no_instar
sc_LOC135115848	downward	no_instar
sc_LOC135115884	downward	no_instar
sc_LOC135115918	downward	no_instar
sc_LOC135115986	downward	no_instar
sc_LOC135116170	downward	no_instar
sc_LOC135116427	downward	no_instar
sc_LOC135116497	downward	no_instar

### Sheet: Table5
File	Species	Total Sequences	Sequence length	per_sequence_quality_scores	adapter_content	basic_statistics	per_base_sequence_quality
SRR13347076_1	S. paramamosain	26212050	150	pass	pass	pass	pass
SRR13347076_2	S. paramamosain	26212050	150	pass	pass	pass	pass
SRR13347079_1	S. paramamosain	28247359	150	pass	pass	pass	pass
SRR13347079_2	S. paramamosain	28247359	150	pass	pass	pass	pass
SRR13347080_1	S. paramamosain	33543520	150	pass	pass	pass	pass
SRR13347080_2	S. paramamosain	33543520	150	pass	pass	pass	pass
SRR13347081_1	S. paramamosain	21880015	150	pass	pass	pass	pass
SRR13347081_2	S. paramamosain	21880015	150	pass	pass	pass	pass
SRR13347084_1	S. paramamosain	27086090	150	pass	pass	pass	pass
SRR13347084_2	S. paramamosain	27086090	150	pass	pass	pass	pass
SRR13347091_1	S. paramamosain	23097203	150	pass	pass	pass	pass
SRR13347091_2	S. paramamosain	23097203	150	pass	pass	pass	pass
SRR2103859_1	L.vannamei	10078307	50	pass	pass	pass	pass
SRR2103860_1	L.vannamei	9598685	50	pass	pass	pass	pass
SRR2103861_1	L.vannamei	10500814	50	pass	pass	pass	pass
SRR2103862_1	L.vannamei	9937550	50	pass	pass	pass	pass
SRR2103863_1	L.vannamei	10135988	50	pass	pass	pass	pass
SRR2103864_1	L.vannamei	9993119	50	pass	pass	pass	pass
SRR2103865_1	L.vannamei	8378139	50	pass	pass	pass	pass
SRR2103866_1	L.vannamei	8281105	50	pass	pass	pass	pass
SRR2103851_1	L.vannamei	9658189	50	pass	pass	pass	pass
SRR2103852_1	L.vannamei	8949633	50	pass	pass	pass	pass
SRR2103853_1	L.vannamei	7010089	50	pass	pass	pass	pass
SRR2103854_1	L.vannamei	8237292	50	pass	pass	pass	pass
SRR2103855_1	L.vannamei	10676498	50	pass	pass	pass	pass
SRR2103856_1	L.vannamei	9801263	50	pass	pass	pass	pass
SRR1197307_1	D. melanogaster	65695414	100	pass	pass	pass	pass
SRR1197307_2	D. melanogaster	65695414	100	pass	pass	pass	pass
SRR1197308_1	D. melanogaster	54421912	100	pass	pass	pass	pass
SRR1197308_2	D. melanogaster	54421912	100	pass	pass	pass	pass
SRR1197312_1	D. melanogaster	71636220	100	pass	pass	pass	pass
SRR1197312_2	D. melanogaster	71636220	100	pass	pass	pass	pass
SRR1197326_1	D. melanogaster	70228806	100	pass	pass	pass	pass
SRR1197326_2	D. melanogaster	70228806	100	pass	pass	pass	pass
SRR1197387_1	D. melanogaster	42794073	100	pass	pass	pass	pass
SRR1197387_2	D. melanogaster	42794073	100	pass	pass	pass	pass
SRR1197388_1	D. melanogaster	39033888	100	pass	pass	pass	pass
SRR1197388_2	D. melanogaster	39033888	100	pass	pass	pass	pass
SRR1197392_1	D. melanogaster	53857465	100	pass	pass	pass	pass
SRR1197392_2	D. melanogaster	53857465	100	pass	pass	pass	pass
SRR1197408_1	D. melanogaster	55419834	100	pass	pass	pass	pass
SRR1197408_2	D. melanogaster	55419834	100	pass	pass	pass	pass
SRR1197412_1	D. melanogaster	54911290	100	pass	pass	pass	pass
SRR1197412_2	D. melanogaster	54911290	100	pass	pass	pass	pass
SRR1197424_1	D. melanogaster	54468837	100	pass	pass	pass	pass
SRR1197424_2	D. melanogaster	54468837	100	pass	pass	pass	pass
SRR1197467_1	D. melanogaster	54754412	100	pass	pass	pass	pass
SRR1197467_2	D. melanogaster	54754412	100	pass	pass	pass	pass
SRR767627_1	D. melanogaster	50573713	100	pass	pass	pass	pass
SRR767627_2	D. melanogaster	50573713	100	pass	pass	pass	pass
ERR4026401_1	Z. cucurbitae	45670782	143	pass	pass	pass	pass
ERR4026401_2	Z. cucurbitae	45670782	143	pass	pass	pass	pass
ERR4026402_1	Z. cucurbitae	42460047	143	pass	pass	pass	pass
ERR4026402_2	Z. cucurbitae	42460047	143	pass	pass	pass	pass
ERR4026403_1	Z. cucurbitae	35047009	143	pass	pass	pass	pass
ERR4026403_2	Z. cucurbitae	35047009	143	pass	pass	pass	pass
SRR10058491_1	Z. cucurbitae	25148065	151	pass	pass	pass	pass
SRR10058491_2	Z. cucurbitae	25148065	151	pass	pass	pass	pass
SRR10058492_1	Z. cucurbitae	25877749	151	pass	pass	pass	pass
SRR10058492_2	Z. cucurbitae	25877749	151	pass	pass	pass	pass
SRR10058493_1	Z. cucurbitae	26148736	151	pass	pass	pass	pass
SRR10058493_2	Z. cucurbitae	26148736	151	pass	pass	pass	pass
SRR10058494_1	Z. cucurbitae	29412057	151	pass	pass	pass	pass
SRR10058494_2	Z. cucurbitae	29412057	151	pass	pass	pass	pass
SRR9945654_1	B. dorsalis	98201086	149.029	pass	pass	pass	pass
SRR9945654_2	B. dorsalis	98201086	149.029	pass	pass	pass	pass
SRR9945655_1	B. dorsalis	75300776	149.207	pass	pass	pass	pass
SRR9945655_2	B. dorsalis	75300776	149.207	pass	pass	pass	pass
SRR9945656_1	B. dorsalis	57088655	149.201	pass	pass	pass	pass
SRR9945656_2	B. dorsalis	57088655	149.201	pass	pass	pass	pass
SRR9945657_1	B. dorsalis	81218244	148.632	pass	pass	pass	pass
SRR9945657_2	B. dorsalis	81218244	148.632	pass	pass	pass	pass
SRR9945658_1	B. dorsalis	85712068	148.525	pass	pass	pass	pass
SRR9945658_2	B. dorsalis	85712068	148.525	pass	pass	pass	pass
SRR9945659_1	B. dorsalis	78948366	149.09	pass	pass	pass	pass
SRR9945659_2	B. dorsalis	78948366	149.09	pass	pass	pass	pass
SRR9945660_1	B. dorsalis	94650112	148.729	pass	pass	pass	pass
SRR9945660_2	B. dorsalis	94650112	148.729	pass	pass	pass	pass
SRR9945661_1	B. dorsalis	75077600	149.164	pass	pass	pass	pass
SRR9945661_2	B. dorsalis	75077600	149.164	pass	pass	pass	pass
SRR9945662_1	B. dorsalis	75195337	148.934	pass	pass	pass	pass
SRR9945662_2	B. dorsalis	75195337	148.934	pass	pass	pass	pass
SRR9945673_1	B. dorsalis	81747263	148.934	pass	pass	pass	pass
SRR9945673_2	B. dorsalis	81747263	148.934	pass	pass	pass	pass
SRR9945674_1	B. dorsalis	101138900	148.48	pass	pass	pass	pass
SRR9945674_2	B. dorsalis	101138900	148.48	pass	pass	pass	pass
SRR9945679_1	B. dorsalis	70935551	147.57	pass	pass	pass	pass
SRR9945679_2	B. dorsalis	70935551	147.57	pass	pass	pass	pass
SRR9945680_1	B. dorsalis	54250286	147.652	pass	pass	pass	pass
SRR9945680_2	B. dorsalis	54250286	147.652	pass	pass	pass	pass

### Sheet: Table6
Species	Assembly Accession	BUSCO Statistics
Drosophila melanogaster	GCF_000001215.4	C:99.6%[S:99.1%,D:0.5%],F:0.1%,M:0.3%
Bactrocera dorsalis	GCF_023373825.1	C:99.2%[S:98.5%,D:0.7%],F:0.1%,M:0.7%
Zeugodacus cucurbitae	GCF_028554725.1	C:99.5%[S:98.9%,D:0.6%],F:0.0%,M:0.5%
Penaeus vannamei	GCF_042767895.1-RS_2024_11	C:91.6%[S:88.3%,D:3.4%],F:2.3%,M:6.1%
Scylla paramamosain	GCF_035594125.1	C:98.4%[S:97.5%,D:0.9%],F:0.1%,M:1.5%
Penaeus japonicus	GCF_017312705.1	C:98.0%[S:94.8%,D:3.3%],F:0.8%,M:1.2%
Eriocheir sinensis	GCF_024679095.1	C:97.9%[S:91.5%,D:6.4%],F:0.2%,M:1.9%
